# Deciphering the metabolic capabilities of Bifidobacteria using genome-scale metabolic models

**DOI:** 10.1101/659888

**Authors:** N. T. Devika, Karthik Raman

## Abstract

Bifidobacteria, the initial colonisers of breastfed infant guts, are considered as the key commensals that promote a healthy gastrointestinal tract. However, little is known about the key metabolic differences between different strains of these bifidobacteria, and consequently, their suitability for their varied commercial applications. In this context, the present study applies a constraint-based modelling approach to differentiate between 36 important bifidobacterial strains, enhancing their genome-scale metabolic models obtained from the AGORA (Assembly of Gut Organisms through Reconstruction and Analysis) resource. By studying various growth and metabolic capabilities in these enhanced genome-scale models across 30 different nutrient environments, we classified the bifidobacteria into three specific groups. We also studied the ability of the different strains to produce short chain fatty acids, finding that acetate production is niche- and strain-specific, unlike lactate. Further, we captured the role of critical enzymes from the bifid shunt pathway, which was found to be essential for a subset of bifidobacterial strains. Our findings underline the significance of analysing metabolic capabilities as a powerful approach to explore distinct properties of the gut microbiome. Overall, our study presents several insights into the nutritional lifestyles of bifidobacteria and could potentially be leveraged to design species/strain-specific probiotics or prebiotics.

## Supplementary Tables for "Deciphering the metabolic capabilities of Bifidobacteria using genome-scale metabolic models": Supplementary Table 2.xlsx

### Sheet: Growth Phenotypes
	Environments	D-Glucose			D-Fructose			N-Acetylneuraminic acid			N-Acetyl-D-glucosamine			D-Galactose			Ribose			D-Xylose			L-Arabinose			D-Glucosamine			D-Mannose			D-Mannitol			Salicin			Maltose			Lactose			Sucrose			Cellobiose			Trehalose			Melibiose			Maltotriose			Amylose			Amylase-Extracellular			Oligo-glucosidase			Starch			Maltohexaose			Amylopectin			Xylan			Inulin			Arabinotriose			Arabinogalactan			Arabinoxylan			References
	Organism (Strain)	Literature	AGORA	This study	Literature	AGORA	This study	Literature	AGORA	This study	Literature	AGORA	This study	Literature	AGORA	This study	Literature	AGORA	This study	Literature	AGORA	This study	Literature	AGORA	This study	Literature	AGORA	This study	Literature	AGORA	This study	Literature	AGORA	This study	Literature	AGORA	This study	Literature	AGORA	This study	Literature	AGORA	This study	Literature	AGORA	This study	Literature	AGORA	This study	Literature	AGORA	This study	Literature	AGORA	This study	Literature	AGORA	This study	Literature	AGORA	This study	Literature	AGORA	This study	Literature	AGORA	This study	Literature	AGORA	This study	Literature	AGORA	This study	Literature	AGORA	This study	Literature	AGORA	This study	Literature	AGORA	This study	Literature	AGORA	This study	Literature	AGORA	This study	Literature	AGORA	This study
1	B.adolescentis ATCC 15703	G	G	G	G	NG	G	NG	NG	NG	G	G	G	G	G	G	G	G	G	-	G	G	G	G	G	G	G	G	NG	NG	NG	G	G	G	-	G	G	G	G	G	G	G	G	G	G	G	G	G	G	G	G	G	G	G	G	-	G	G	G	G	G	(-)/BLAST	G	G	(-)/BLAST	G	G	(-)/BLAST	G	G	-	G	G	G	G	G	NG	G	NG	G	G	G	G*	G	G	G	G	G	G	G	G	Rossi et al. 2005; Turroni et al. 2012; Pokusaeva et al 2010; Kotikalapudi et al. 2010; Crociani et al. 1994; Hughes and Rastall, 2007*
2	B.angulatum DSM 20098	G	G	G	(-)/BLAST	G	G	-	NG	NG	-	NG	NG	-	G	G	-	G	G	G	G	G	-	G	G	-	NG	NG	(-)/BLAST	NG	NG	-	NG	NG	-	G	G	-	G	G	-	G	G	-	G	G	-	NG	NG	-	NG	NG	-	G	G	-	G	G	G	NG	NG	(-)/BLAST	G	G	(-)/BLAST	G	G	(-)/BLAST	NG	G	-	G	G	-	G	G	G	NG	G	(-)/BLAST	G	G	-	G	G	-	NG	NG	-	NG	NG	Belenguer et al., 2006; Palframan et al. 2003
3	B.animalis lactis BB-12	G	G	G	G	G	G	NG	NG	NG	NG	NG	NG	G	G	G	G	G	G	G	G	G	NG	G	NG	-	NG	NG	G	G	G	NG	NG	NG	-	NG	NG	G	G	G	G	G	G	G	G	G	-	NG	NG	NG	NG	NG	G	G	G	-	G	G	-	NG	NG	(-)/BLAST	NG	G	(-)/BLAST	NG	G	(-)/BLAST	NG	G	-	G	G	-	NG	NG	NG	NG	NG	G	NG	G	-	G	NG	NG	NG	NG	G	NG	G	Watson et al. 2013; Turroni et al. 2012;32. Rivière et al., 2014
4	B.animalis lactis Bi-07	G	G	G	(-)/BLAST	NG	G	-	NG	NG	-	NG	NG	-	NG	G	-	G	G	-	G	G	-	G	G	-	NG	NG	(-)/BLAST	NG	G	-	NG	NG	-	NG	NG	-	G	G	-	G	G	-	G	G	-	NG	NG	-	NG	NG	-	G	G	-	G	G	-	NG	NG	(-)/BLAST	NG	G	(-)/BLAST	NG	G	(-)/BLAST	NG	G	-	G	G	-	NG	NG	-	NG	NG	(-)/BLAST	NG	G	-	G	G	-	NG	NG	(-)/BLAST	NG	G	Briczinski et al., 2009
5	B.animalis lactis Bl-04 ATCC SD5219	G	G	G	(-)/BLAST	NG	G	-	NG	NG	-	NG	NG	-	NG	G	-	G	G	-	G	G	-	G	G	-	NG	NG	(-)/BLAST	NG	G	-	NG	NG	-	NG	NG	-	G	G	-	G	G	-	G	G	-	NG	NG	-	NG	NG	-	G	G	-	G	G	-	NG	NG	(-)/BLAST	NG	G	(-)/BLAST	NG	G	(-)/BLAST	NG	G	-	G	G	-	NG	NG	-	NG	NG	(-)/BLAST	NG	G	-	G	G	-	NG	NG	(-)/BLAST	NG	G	Briczinski et al., 2009
6	B.animalis lactis CNCM I-2494	G*	G	G	(-)/BLAST	NG	G	-	NG	NG	-	NG	NG	G	NG	G	-	G	G	-	G	G	-	G	G	-	NG	NG	(-)/BLAST	NG	G	-	NG	NG	-	NG	NG	-	G	G	-	G	G	-	G	G	-	NG	NG	-	NG	NG	-	G	G	-	G	G	-	NG	NG	(-)/BLAST	NG	G	(-)/BLAST	NG	G	(-)/BLAST	NG	G	-	G	G	-	NG	NG	-	NG	NG	(-)/BLAST	NG	G	-	G	G	-	NG	NG	(-)/BLAST	NG	G	Egan et al., 2018*
7	B.animalis lactis DSM 10140	G	G	G	(-)/BLAST	NG	G	-	NG	NG	G	NG	NG	G	NG	G	G	G	G	-	G	G	-	G	G	-	NG	NG	(-)/BLAST	NG	G	-	NG	NG	-	NG	NG	G	G	G	G	G	G	-	G	G	-	NG	NG	-	NG	NG	G	G	G	-	G	G	-	NG	NG	(-)/BLAST	NG	G	(-)/BLAST	NG	G	(-)/BLAST	NG	G	-	G	G	-	NG	NG	-	NG	NG	(-)/BLAST	NG	G	-	G	G	-	NG	NG	(-)/BLAST	NG	G	Briczinski et al. 2008
8	B.animalis lactis V9	G	G	G	G	NG	G	-	NG	NG	-	NG	NG	-	NG	G	-	G	G	-	G	G	-	G	G	-	NG	NG	(-)/BLAST	NG	G	-	NG	NG	-	NG	NG	-	G	G	-	G	G	G	G	G	-	NG	NG	-	NG	NG	-	G	G	-	G	G	-	NG	NG	(-)/BLAST	NG	G	(-)/BLAST	NG	G	(-)/BLAST	NG	G	-	G	G	-	NG	NG	-	NG	NG	(-)/BLAST	NG	G	-	G	G	-	NG	NG	(-)/BLAST	NG	G	Li et al., 2012
9	B.bifidum BGN4	G*	G	G	(-)/BLAST	NG	G	-	NG	NG	(-)/BLAST	G	G	-	G	G	-	NG	NG	-	NG	NG	-	NG	NG	-	G	G	(-)/BLAST	NG	NG	-	NG	NG	-	NG	NG	-	G	G	-	G	G	-	NG	NG	-	G	G	-	NG	NG	-	NG	NG	-	NG	NG	-	NG	NG	(-)/BLAST	NG	G	(-)/BLAST	NG	G	(-)/BLAST	NG	G	-	NG	NG	-	NG	NG	-	NG	NG	(-)/BLAST	NG	NG	-	NG	NG	-	NG	NG	-	NG	NG
10	B.bifidum NCIMB 41171	G	G	G	G	G	G	-	NG	NG	(-)/BLAST	G	G	-	G	G	-	NG	NG	-	NG	NG	-	NG	NG	-	NG	NG	(-)/BLAST	NG	NG	-	NG	NG	-	NG	NG	G	G	G	G	G	G	-	NG	NG	G	G	G	-	NG	NG	-	NG	NG	-	NG	NG	-	NG	NG	(-)/BLAST	NG	G	(-)/BLAST	NG	G	(-)/BLAST	NG	G	-	NG	NG	-	NG	NG	-	NG	NG	G	NG	G	-	NG	NG	-	NG	NG	-	NG	NG	Scott et al., 2014; Tzortzis et al., 2005
11	B.bifidum PRL2010	G	G	G	G	NG	G	NG	NG	NG	G	G	G	G	G	G	G	G	G	G	G	G	G	G	G	(-)/BLAST	G	G	G	G	G	-	NG	NG	-	NG	NG	G	G	G	G	G	G	G	G	G	-	G	G	G	G	G	G	G	G	-	NG	NG	-	NG	NG	(-)/BLAST	NG	G	(-)/BLAST	NG	G	(-)/BLAST	NG	G	-	NG	NG	-	NG	NG	NG	NG	NG	G	G	G	-	NG	NG	G	G	G	(-)/BLAST	NG	G	Turroni et al. 2012; Saulnier et al. 2011
12	B.boum DSM 20432	G	G	G	(-)/BLAST	NG	G	-	NG	NG	-	NG	NG	-	G	G	-	G	G	-	NG	NG	-	NG	NG	(-)/BLAST	G	G	(-)/BLAST	G	G	-	NG	NG	-	NG	NG	-	G	G	G	G	G	-	G	G	-	NG	NG	-	NG	NG	-	G	G	-	G	G	-	G	G	-	G	G	-	G	G	-	NG	NG	-	G	G	-	G	G	-	NG	NG	G	NG	G	-	NG	NG	-	NG	NG	-	NG	NG	Watson et al. 2013
13	B.breve UCC2003 NCIMB8807	G	G	G	G	NG	G	G	G	G	G	G	G	G	G	G	G	G	G	NG	NG	NG	NG	NG	NG	(-)/BLAST	G	G	G	G	G	NG	NG	NG	-	NG	NG	G	G	G	G	G	G	G	G	G	G	G	G	NG	NG	NG	G	G	G	G	G	G	G	G	G	G	G	G	G	G	G	G	NG	G	G	G	G	G	G	G	NG	NG	NG	NG	G	G	-	NG	NG	NG	NG	NG	-	NG	NG	Palframan et al. 2003; Turroni et al. 2012;31. O’Connell Motherway et al., 2008
14	B.catenulatum DSM 16992	G*	G	G	(-)/BLAST	G	G	-	NG	NG	-	NG	NG	-	G	G	-	G	G	G*	G	G	-	G	G	-	NG	NG	(-)/BLAST	NG	NG	-	NG	NG	-	G	G	-	G	G	-	G	G	-	G	G	-	G	G	-	NG	NG	-	G	G	-	G	G	-	NG	NG	(-)/BLAST	NG	G	(-)/BLAST	NG	G	(-)/BLAST	NG	G	-	G	G	-	NG	NG	G	NG	G	(-)/BLAST	NG	G	-	G	G	-	NG	NG	-	NG	G	Palframan et al. 2003*
15	B.coryneforme DSM 20216	G*	G	G	(-)/BLAST	G	G	-	NG	NG	-	NG	NG	-	G	G	-	G	G	G*	G	G	G*	G	G	-	G	G	(-)/BLAST	G	NG	-	NG	NG	G*	G	G	-	G	G	G*	G	G	-	G	G	G*	G	G	-	G	G	-	G	G	-	G	G	-	NG	NG	(-)/BLAST	NG	NG	(-)/BLAST	NG	NG	(-)/BLAST	NG	NG	-	G	G	-	NG	NG	-	G	G	(-)/BLAST	NG	G	-	G	G	-	NG	NG	-	NG	NG	Pokusaeva et al 2010*
16	B.dentium ATCC 27678	G*	G	G	(-)/BLAST	NG	G	NG*	NG	NG	NG*	NG	NG	-	G	G	-	G	G	-	G	G	-	G	G	-	NG	NG	(-)/BLAST	G	G	-	G	G	-	G	G	-	G	G	-	G	G	-	G	G	-	G	G	-	G	G	-	G	G	-	G	G	-	G	G	(-)/BLAST	G	G	(-)/BLAST	G	G	(-)/BLAST	NG	G	-	G	G	-	G	G	-	NG	NG	G	NG	G	-	G	G	-	NG	NG	-	NG	G	Watson et al., 2013*; Turroni et al. 2012*
17	B.gallicum DSM 20093	G	G	G	(-)/BLAST	G	G	-	NG	NG	-	NG	NG	-	G	G	-	G	G	G	G	G	-	G	G	(-)/BLAST	G	G	(-)/BLAST	NG	G	-	NG	NG	-	G	G	-	G	G	NG	NG	NG	-	G	G	-	NG	NG	-	NG	NG	-	NG	NG	-	G	G	-	G	G	(-)/BLAST	G	G	(-)/BLAST	G	G	(-)/BLAST	NG	G	-	G	G	-	G	G	G	NG	G	(-)/BLAST	NG	G	-	NG	NG	-	NG	NG	-	NG	NG	Palframan et al. 2003
18	B.kashiwanohense DSM 21854	G	G	G	(-)/BLAST	NG	G	-	NG	NG	-	G	G	-	G	G	-	G	G	-	G	G	-	G	G	(-)/BLAST	G	G	(-)/BLAST	G	G	-	NG	NG	-	G	G	-	G	G	G	G	G	-	G	G	-	G	G	-	NG	NG	-	G	G	-	G	G	-	NG	NG	(-)/BLAST	NG	G	(-)/BLAST	NG	G	(-)/BLAST	NG	G	-	G	G	-	NG	NG	-	G	G	(-)/BLAST	NG	G	-	G	G	-	NG	NG	-	NG	NG	Bunesova et al., 2016
19	B.longum DJO10A	G*	G	G	(-)/BLAST	NG	G	-	NG	NG	-	G	G	-	G	G	-	G	G	-	G	G	NG	G	NG	(-)/BLAST	G	G	(-)/BLAST	NG	NG	-	NG	NG	-	NG	NG	-	G	G	-	G	G	-	G	G	-	NG	NG	-	NG	NG	-	NG	NG	-	G	G	-	NG	NG	(-)/BLAST	NG	G	(-)/BLAST	NG	G	(-)/BLAST	NG	G	-	G	G	-	NG	NG	-	NG	NG	(-)/BLAST	NG	G	-	G	NG	-	G	G	(-)/BLAST	G	G	Oney, Ella. (2019).
20	B.longum E18	G*	G	G	(-)/BLAST	NG	G	-	NG	NG	-	G	G	-	G	G	-	G	G	-	G	G	-	G	G	(-)/BLAST	G	G	(-)/BLAST	NG	NG	-	NG	NG	-	NG	NG	-	G	G	-	G	G	-	NG	NG	-	NG	NG	-	NG	NG	-	NG	NG	-	G	G	-	NG	NG	(-)/BLAST	NG	G	(-)/BLAST	NG	G	(-)/BLAST	NG	G	-	G	G	-	NG	NG	-	NG	NG	(-)/BLAST	NG	G	-	G	G	-	G	G	(-)/BLAST	G	G
21	B.longum NCC2705	G	G	G	G	G	G	NG	NG	NG	NG	NG	NG	G	G	G	G	G	G	G	G	G	G	G	G	(-)/BLAST	NG	G	G	NG	G	NG	NG	NG	-	NG	NG	G	G	G	G	G	G	G	G	G	-	NG	NG	NG	NG	NG	G	G	G	-	NG	NG	NG	NG	NG	(-)/BLAST	NG	G	(-)/BLAST	NG	G	(-)/BLAST	NG	G	-	NG	NG	-	NG	NG	-	NG	NG	(-)/BLAST	NG	G	-	G	G	G	G	G	(-)/BLAST	NG	G	Liu et al. 2011; Turroni et al. 2012; Palframan et al. 2003
22	B.longum infantis 157F NC	G*	G	G	(-)/BLAST	G	G	-	NG	NG	-	NG	NG	-	G	G	-	G	G	-	G	G	-	G	G	(-)/BLAST	NG	G	(-)/BLAST	NG	NG	-	NG	NG	-	NG	NG	-	G	G	-	G	G	-	G	G	-	NG	NG	-	NG	NG	-	G	G	-	G	G	-	NG	NG	(-)/BLAST	NG	G	(-)/BLAST	NG	G	(-)/BLAST	NG	G	-	G	G	-	NG	NG	-	NG	NG	(-)/BLAST	NG	G	-	G	G	-	NG	G	(-)/BLAST	NG	G
23	B.longum infantis ATCC 15697	G	G	G	G	G	G	G	G	G	G	G	G	G	G	G	G	G	G	G	G	G	NG	NG	NG	-	NG	NG	G	G	G	G	G	G	-	NG	NG	G	G	G	G	G	G	G	G	G	G	NG	NG	G	G	G	G	G	G	-	G	G	-	NG	NG	(-)/BLAST	NG	G	(-)/BLAST	NG	G	(-)/BLAST	NG	G	-	G	G	-	NG	NG	NG	NG	NG	G	G	G	-	NG	NG	G	G	G	(-)/BLAST	NG	NG	Perrin et al. 2001; Turroni et al. 2012
24	B.longum longum ATCC 55813	G*	G	G	(-)/BLAST	G	G	-	NG	NG	-	NG	NG	-	G	G	-	G	G	-	G	G	-	G	G	(-)/BLAST	NG	G	(-)/BLAST	NG	NG	-	NG	NG	-	NG	NG	-	G	G	-	G	G	-	G	G	-	NG	NG	-	NG	NG	-	G	G	-	G	G	-	NG	NG	(-)/BLAST	NG	G	(-)/BLAST	NG	G	(-)/BLAST	NG	G	-	G	G	-	NG	NG	-	NG	NG	(-)/BLAST	NG	G	-	G	G	-	G	G	(-)/BLAST	NG	G
25	B.longum longum BBMN68	G	G	G	(-)/BLAST	NG	G	-	NG	NG	-	G	G	-	G	G	-	G	G	-	G	G	-	G	G	-	G	G	(-)/BLAST	NG	NG	-	NG	NG	-	NG	NG	G	G	G	-	G	G	-	G	G	-	NG	NG	-	NG	NG	-	G	G	-	G	G	G	NG	NG	G	NG	G	G	NG	G	G	NG	G	-	G	G	-	NG	NG	-	NG	NG	(-)/BLAST	NG	G	-	G	G	-	G	G	(-)/BLAST	NG	G	Liu et al. 2015
26	B.longum longum CCUG 52486	G*	G	G	(-)/BLAST	G	G	-	NG	NG	-	NG	NG	-	G	G	-	G	G	-	G	G	-	G	G	(-)/BLAST	NG	G	(-)/BLAST	NG	NG	-	NG	NG	-	NG	NG	-	G	G	-	G	G	-	G	G	-	NG	NG	-	NG	NG	-	G	G	-	G	G	-	NG	NG	(-)/BLAST	NG	G	(-)/BLAST	NG	G	(-)/BLAST	NG	G	-	G	G	-	NG	NG	-	NG	NG	(-)/BLAST	NG	G	-	G	G	-	G	G	(-)/BLAST	NG	G
27	B.longum longum JCM 1217	G*	G	G	(-)/BLAST	NG	G	-	NG	NG	-	G	G	-	G	G	-	G	G	-	G	G	-	G	G	-	G	G	(-)/BLAST	NG	NG	-	NG	NG	-	NG	NG	-	G	G	-	G	G	-	G	G	-	NG	NG	-	NG	NG	-	G	G	-	G	G	-	NG	NG	(-)/BLAST	NG	G	(-)/BLAST	NG	G	(-)/BLAST	NG	G	-	G	G	-	NG	NG	-	NG	NG	(-)/BLAST	NG	G	-	G	G	-	G	G	(-)/BLAST	NG	G
28	B.longum longum JDM301	G*	G	G	(-)/BLAST	NG	G	-	NG	NG	-	G	G	-	G	G	-	G	G	-	G	G	G	G	G	-	G	G	(-)/BLAST	NG	NG	-	NG	NG	-	NG	NG	-	G	G	-	G	G	-	G	G	-	NG	NG	-	NG	NG	-	G	G	-	G	G	-	NG	NG	(-)/BLAST	NG	G	(-)/BLAST	NG	G	(-)/BLAST	NG	G	-	G	G	-	NG	NG	-	NG	NG	(-)/BLAST	NG	G	-	G	G	-	G	G	(-)/BLAST	NG	G	Oney, Ella. (2019).
29	B.mongoliense DSM 21395	G*	G	G	(-)/BLAST	NG	G	-	NG	NG	-	G	G	-	G	G	-	G	G	-	NG	NG	-	G	G	-	G	G	(-)/BLAST	G	G	-	NG	NG	-	NG	NG	-	G	G	G*	G	G	-	G	G	-	G	G	-	NG	NG	-	G	G	-	G	G	-	NG	NG	(-)/BLAST	G	G	(-)/BLAST	G	G	(-)/BLAST	NG	G	-	G	G	-	NG	NG	-	NG	NG	(-)/BLAST	NG	G	-	G	G	-	NG	NG	-	NG	NG	Pokusaeva et al 2010*
30	B.pseudocatenulatum DSM 20438	G*	G	G	(-)/BLAST	G	G	-	NG	NG	-	NG	NG	-	G	G	-	G	G	-	G	G	-	G	G	(-)/BLAST	NG	G	(-)/BLAST	G	G	-	NG	NG	-	G	G	-	G	G	-	G	G	-	G	G	-	NG	NG	-	NG	NG	-	G	G	-	G	G	-	G	G	(-)/BLAST	G	G	(-)/BLAST	G	G	(-)/BLAST	NG	G	-	G	G	-	G	G	-	NG	NG	(-)/BLAST	NG	G	-	G	G	-	NG	NG	(-)/BLAST	G	G
31	B.pseudolongum subsp pseudolongum DSM 20099	G	G	G	(-)/BLAST	NG	G	-	NG	NG	-	G	G	-	G	G	-	G	G	G	G	G	-	G	G	-	G	G	(-)/BLAST	G	G	-	NG	NG	-	NG	NG	-	G	G	G	G	G	-	G	G	-	NG	NG	-	NG	NG	-	G	G	-	G	G	-	G	G	-	G	G	-	G	G	-	NG	NG	-	G	G	-	G	G	G	NG	G	(-)/BLAST	NG	G	-	G	G	-	NG	NG	(-)/BLAST	NG	NG	Palframan et al. 2003; Bunesova et al., 2016
32	B.ruminantium DSM 6489	G*	G	G	(-)/BLAST	NG	G	-	NG	NG	-	NG	NG	-	G	G	-	G	G	-	NG	NG	-	NG	NG	-	G	G	(-)/BLAST	NG	NG	-	G	G	-	NG	NG	-	G	G	-	G	G	-	G	G	-	NG	NG	-	NG	NG	-	G	G	-	G	G	-	G	G	-	G	G	-	G	G	-	NG	NG	-	G	G	-	G	G	-	NG	NG	(-)/BLAST	NG	G	-	NG	NG	-	NG	NG	(-)/BLAST	NG	NG
33	B.scardovii JCM 12489	G*	G	G	(-)/BLAST	NG	G	-	NG	NG	(-)/BLAST	G	G	-	G	G	-	G	G	-	G	G	-	G	G	-	G	G	(-)/BLAST	G	G	-	NG	NG	-	NG	NG	-	G	G	-	G	G	-	G	G	-	NG	NG	-	G	G	-	G	G	-	G	G	-	NG	NG	(-)/BLAST	NG	G	(-)/BLAST	NG	G	(-)/BLAST	NG	G	-	G	G	-	NG	NG	-	G	G	(-)/BLAST	NG	G	-	G	G	-	NG	NG	(-)/BLAST	NG	G	Barberis et al., 2012*
34	B.stercoris JCM 15918	G	G	G	NG	NG	NG	-	NG	NG	-	NG	NG	-	G	G	G	G	G	G	G	G	-	G	G	-	NG	NG	(-)/BLAST	NG	NG	G	G	G	-	G	G	-	G	G	G	G	G	-	G	G	-	G	G	G	G	G	G	G	G	-	G	G	-	NG	NG	G	G	G	(-)/BLAST	G	G	(-)/BLAST	NG	G	-	G	G	-	NG	NG	-	G	G	(-)/BLAST	NG	G	-	G	G	-	NG	NG	(-)/BLAST	NG	G	Kim et al., 2010
35	B.thermacidophilum subsp thermacidophilum DSM 15837	G	G	G	G	NG	G	-	NG	NG	(-)/BLAST	NG	NG	G	G	G	NG	G	NG	NG	NG	NG	G	G	G	-	NG	NG	(-)/BLAST	G	G	-	NG	NG	-	NG	NG	G	G	G	-	G	G	-	G	G	-	NG	NG	-	NG	NG	-	G	G	-	G	G	-	NG	NG	-	G	G	-	G	G	(-)/BLAST	NG	NG	-	G	G	-	NG	NG	-	NG	NG	(-)/BLAST	G	NG	-	G	G	-	NG	NG	(-)/BLAST	NG	NG	Pechar et al., 2017
36	B.thermophilum RBL67	G	G	G	G	NG	G	-	NG	NG	-	NG	NG	G	G	G	NG	G	NG	-	NG	NG	NG	NG	NG	-	NG	NG	NG	G	NG	-	NG	NG	-	NG	NG	-	G	G	-	G	G	-	G	G	-	NG	NG	NG	NG	NG	-	G	G	-	G	G	-	G	G	(-)/BLAST	G	G	(-)/BLAST	G	G	(-)/BLAST	NG	G	-	G	G	-	G	G	-	NG	NG	(-)/BLAST	NG	G	-	NG	NG	-	NG	NG	(-)/BLAST	NG	NG	von Ah et al. 2007; Tanner et al 2016
	G	Growth
	NG	No Growth
	-	Lack Experimental results
	G*	Growth results from other strains
	NG *	No growth results from other strains

### Sheet: Rxn_Addition_Models
	List of Reactions added across strains of Bifidobacteria
	B.adolescentis ATCC 15703	B.angulatum DSM 20098	B.animalis lactis BB-12	B.animalis lactis Bi-07	B.animalis lactis Bl-04 ATCC SD5219	B.animalis lactis CNCM I-2494	B.animalis lactis DSM 10140	B.animalis lactis V9	B.bifidum BGN4	B.bifidum NCIMB 41171	B.bifidum PRL2010	B.boum DSM 20432	B.breve UCC2003 NCIMB8807	B.catenulatum DSM 16992	B.coryneforme DSM 20216	B.dentium ATCC 27678	B.gallicum DSM 20093	B.kashiwanohense DSM 21854	B.longum DJO10A	B.longum E18	B.longum NCC2705	B.longum infantis 157F NC	B.longum infantis ATCC 15697	B.longum longum ATCC 55813	B.longum longum BBMN68	B.longum longum CCUG 52486	B.longum longum JCM 1217	B.longum longum JDM301	B.mongoliense DSM 21395	B.pseudocatenulatum DSM 20438	B.pseudolongum subsp pseudolongum DSM 20099	B.ruminantium DSM 6489	B.scardovii JCM 12489	B.stercoris JCM 15918	B.thermacidophilum subsp thermacidophilum DSM 15837	B.thermophilum RBL67
	ACNAMabc	ACNAMabc	MYe	EX_fru(e)	EX_fru(e)	EX_fru(e)	EX_fru(e)	EX_fru(e)	FRUt2r	FRUt2r	FRUt2r	FRUt2r	FRUt2r	ACNAMabc	ACNAMabc	FRUt2r	ACNAMabc	FRUt2r	FRUt2r	FRUt2r	ACNAMabc	ACNAMabc	MYe	ACNAMabc	FRUt2r	ACNAMabc	FRUt2r	FRUt2r	FRUt2r	FRUt2r	FRUt2r	FRUt2r	FRUt2r	ACNAMabc	FRUt2r	FRUt2r
	ACNML	ACNML	AMY1e	FRUt2r	FRUt2r	FRUt2r	FRUt2r	FRUt2r	MYe	MYe	MYe	INULINabc	XYLI2			ACNAMabc	ACNML	ACNAMabc	ACNAMabc	ACNAMabc	ACNML	ACNML	AMY1e	ACNML	ACNAMabc	ACNML	ACNAMabc	ACNAMabc	MYe	MYe	ACNAMabc	INULINabc	ACNAMabc	ACNML		MYe
	AMANAPEr	AMANAPEr	O16G2e	ACNAMabc	ACNAMabc	ACNAMabc	ACNAMabc	ACNAMabc	AMY1e	AMY1e	AMY1e		MYe			ACNML	AMANK	ACNML	ACNML	ACNML	AMANAPEr	AMANAPEr	O16G2e	AMANAPEr	ACNML	AMANAPEr	ACNML	ACNML	EX_starch1200(e)	EX_starch1200(e)	ACNML	INULINASE	ACNML	AMANAPEr		EX_starch1200(e)
	EX_acnam(e)	AMANK	EX_starch1200(e)	ACNML	ACNML	ACNML	ACNML	ACNML	O16G2e	O16G2e	O16G2e		EX_starch1200(e)			AMANAPEr	EX_acnam(e)	AMANAPEr	AMANAPEr	AMANAPEr	AMANK	AMANK	EX_starch1200(e)	AMANK	AMANAPEr	AMANK	AMANAPEr	AMANAPEr	INULINabc	INULINabc	AMANAPEr	EX_inulin(e)	EX_acnam(e)	AGDC		INULINabc
	HEX4	AGDC	EX_strch1(e)	AMANAPEr	AMANAPEr	AMANAPEr	AMANAPEr	AMANAPEr	EX_starch1200(e)	EX_starch1200(e)	EX_starch1200(e)					AMANK	HEX4	AMANK	AMANK	AMANK	EX_acnam(e)	EX_acnam(e)	EX_strch1(e)	EX_acnam(e)		EX_acnam(e)	AMANK	AMANK	INULINASE	INULINASE	AMANK		MANabc	EX_acnam(e)		INULINASE
	MANabc	EX_acnam(e)	EX_strch2(e)	AMANK	AMANK	AMANK	AMANK	AMANK	EX_strch1(e)	EX_strch1(e)	EX_strch1(e)					EX_acnam(e)	MANabc	EX_acnam(e)	EX_acnam(e)	EX_acnam(e)	HEX4	HEX4	EX_strch2(e)	HEX4		HEX4	EX_acnam(e)	EX_acnam(e)	EX_inulin(e)	EX_inulin(e)	EX_acnam(e)		ACGAMK	HEX4		EX_inulin(e)
		HEX4	INULINabc	AGDC	AGDC	AGDC	AGDC	AGDC	EX_strch2(e)	EX_strch2(e)	EX_strch2(e)					MANabc	GAMpts	MANabc	HEX4	HEX4	MANabc	MANabc		MANabc		MANabc	HEX4	HEX4			MANabc			MANabc		GAMpts
		MANabc	INULINASE	EX_acnam(e)	EX_acnam(e)	EX_acnam(e)	EX_acnam(e)	EX_acnam(e)								ACGAMK	ACGAMK	ACGAMK	MANabc	MANabc	EX_gam(e)	EX_gam(e)		EX_gam(e)		EX_gam(e)	MANabc	MANabc			ACGAMK			MANTRabc
		EX_gam(e)	EX_inulin(e)	HEX4	HEX4	HEX4	HEX4	HEX4									EX_acgam(e)		ACGAMK	ACGAM	GAMpts	GAMpts		GAMpts		GAMpts	ACGAM	ACGAMK			EX_xylan(e)			ACGAMK
		GAMpts	EX_amylopect900(e)	MANabc	MANabc	MANabc	MANabc	MANabc									EX_man(e)				ACGAMK	ACGAMK		ACGAMK		ACGAMK					XYLAN_DEGe
		ACGAMK	EX_arabinogal(e)	EX_gam(e)	EX_gam(e)	EX_gam(e)	EX_gam(e)	EX_gam(e)									EX_xylan(e)				EX_acgam(e)	EX_acgam(e)		EX_acgam(e)		EX_acgam(e)
		EX_acgam(e)	ARABINOGALASEe	GAMpts	GAMpts	GAMpts	GAMpts	GAMpts									XYLAN_DEGe				EX_man(e)	EX_man(e)		EX_man(e)		EX_man(e)
		EX_man(e)		ACGAMK	ACGAMK	ACGAMK	ACGAMK	ACGAMK													MANpts
		EX_xylan(e)		EX_acgam(e)	EX_acgam(e)	EX_acgam(e)	EX_acgam(e)	EX_acgam(e)
		XYLAN_DEGe		EX_man(e)	EX_man(e)	EX_man(e)	EX_man(e)	EX_man(e)
				EX_gal(e)	EX_gal(e)	EX_gal(e)	EX_gal(e)
					GALabc	GALabc	GALabc
							ACGApts

### Sheet: References
	References
1	Rossi M, Corradini C, Amaretti A, et al (2005) Fermentation of fructooligosaccharides and inulin by bifidobacteria: A comparative study of pure and fecal cultures. Appl Environ Microbiol 71:6150–6158.
2	Pokusaeva K, Neves AR, Zomer A, et al (2010) Ribose utilization by the human commensal Bifidobacterium breve UCC2003. Microb Biotechnol 3:311–323. doi: 10.1111/J.1751-7915.2009.00152.
3	Kotikalapudi BL, Low NH, Nickerson MT, Korber DR (2010) In vitro characterization of probiotic survival, adherence and antimicrobial resistance: candidate selection for encapsulation in a pea protein isolate-alginate delivery system. Int J Probiotics Prebiotics 5:1–12.
4	Crociani BSF, Alessandrini A, Mucci MM, Biavati B (1994) Degradation of complex carbohydrates. Int J Food Microbiol 24:199–210.
5	Belenguer, A., Duncan, S. H., Calder, A. G., Holtrop, G., Louis, P., Lobley, G. E., et al. (2006). Two Routes of Metabolic Cross-Feeding between Bifidobacterium adolescentis and Butyrate-Producing Anaerobes from the Human Gut Downloaded from. Appl. Environ. Microbiol. 72, 3593–3599.
6	Palframan, R. J., Gibson, G. R., and Rastall, R. A. (2003). Carbohydrate Preferences of Bifidobacterium Species Isolated from the Human Gut. Curr. Issues Intest. Microbiol 4, 71–75.
7	Briczinski, E. P., Loquasto, J. R., Barrangou, R., Dudley, E. G., Roberts, A. M., and Roberts, R. F. (2009). Strain-Specific Genotyping of Bifidobacterium animalis subsp. lactis by Using Single-Nucleotide Polymorphisms, Insertions, and Deletions †. Appl. Environ. Microbiol. 75, 7501–7508.
8	Briczinski EP, Phillips AT, Roberts RF (2008) Transport of glucose by Bifidobacterium animalis subsp. lactis occurs via facilitated diffusion. Appl Environ Microbiol 74:6941–8.
9	Egan, M., Bottacini, F., O’Connell Motherway, M., Casey, P. G., Morrissey, R., Melgar, S., et al. (2018). Staying alive: growth and survival of Bifidobacterium animalis subsp. animalis under in vitro and in vivo conditions. Appl. Microbiol. Biotechnol. 102, 10645–10663.
10	Li, H., Yan, L., Wang, J., Zhang, Q., Zhou, Q., Sun, T., et al. (2012). Fermentation characteristics of six probiotic strains in soymilk. Ann. Microbiol. 62, 1473–1483.
11	Scott, K. P., Martin, J. C., Duncan, S. H., and Flint, H. J. (2014). Prebiotic stimulation of human colonic butyrate-producing bacteria and bifidobacteria, in vitro. FEMS Microbiol. Ecol. 87, 30–40.
12	Tzortzis, G., Goulas, A. K., and Gibson, G. R. (2005). Synthesis of prebiotic galactooligosaccharides using whole cells of a novel strain, Bifidobacterium bifidum NCIMB 41171. Appl. Microbiol. Biotechnol. 68, 412–416.
13	Saulnier, D. M., Santos, F., Roos, S., Mistretta, T. A., Spinler, J. K., Molenaar, D., et al. (2011). Exploring metabolic pathway reconstruction and genome-wide expression profiling in Lactobacillus reuteri to define functional probiotic features. PLoS One 6.
14	Watson D, O’Connell Motherway M, Schoterman MHC, et al (2013) Selective carbohydrate utilization by lactobacilli and bifidobacteria. J Appl Microbiol 114:1132–1146.
15	Turroni F, Strati F, Foroni E, et al (2012) Analysis of predicted carbohydrate transport systems encoded by Bifidobacterium bifidum PRL2010. Appl Environ Microbiol 78:5002–5012.
16	Bunesova, V., Lacroix, C., and Schwab, C. (2016). Fucosyllactose and L-fucose utilization of infant Bifidobacterium longum and Bifidobacterium kashiwanohense. BMC Microbiol. 16, 1–12.
17	Oney, E. (2019). A Comparative Analysis of the Fermentation Capabilities of Various Bifidobacterium Strains.
18	Liu D, Wang S, Xu B, et al (2011) Proteomics analysis of Bifidobacterium longum NCC2705 growing on glucose, fructose, mannose, xylose, ribose, and galactose. Proteomics 11:2628–2638.
19	Liu S, Ren F, Zhao L, et al (2015) Starch and starch hydrolysates are favorable carbon sources for Bifidobacteria in the human gut. BMC Microbiol 15:54.
20	Perrin S, Warchol M, Grill JP, Schneider F (2001) Fermentations of fructo-oligosaccharides and their components by Bifidobacterium infantis ATCC 15697 on batch culture in semi-synthetic medium. J Appl Microbiol 90:859–865.
21	Kim, M.-S., Roh, S. W., and Bae, J.-W. (2010). Bifidobacterium stercoris sp. nov., isolated from human faeces. Int. J. Syst. Evol. Microbiol. 60, 2823–2827. doi:10.1099/ijs.0.019943-0.
22	von Ah U, Mozzetti V, Lacroix C, et al (2007) Classification of a moderately oxygen-tolerant isolate from baby faeces as Bifidobacterium thermophilum. BMC Microbiol 7:79.
23	Tanner, S. A., Chassard, C., Rigozzi, E., Lacroix, C., and Stevens, M. J. A. (2016). Bifidobacterium thermophilum RBL67 impacts on growth and virulence gene expression of Salmonella enterica subsp. enterica serovar Typhimurium. BMC Microbiol.16, 1–16.
24	Pechar, R., Killer, J., Salmonová, H., Geigerová, M., Švejstil, R., Švec, P., et al. (2017). Bifidobacterium apri sp. Nov., a thermophilic actinobacterium isolated from the digestive tract of wild pigs (sus scrofa). Int. J. Syst. Evol. Microbiol. 67, 2349–2356.
25	Barberis, C. M., Cittadini, R. M., Almuzara, M. N., Feinsilberg, A., Famiglietti, A. M., Ramírez, M. S., et al. (2012). Recurrent urinary infection with Bifidobacterium scardovii. J. Clin. Microbiol. 50, 1086–1088.
26	Hughes, S., and Rastall, R. A. (2007). Health-functional carbohydrates: Properties and enzymatic manufacture. Woodhead Publishing Limited
27	O’Connell Motherway, M., Fitzgerald, G. F., Neirynck, S., Ryan, S., Steidler, L., and van Sinderen, D. (2008). Characterization of ApuB, an extracellular type II amylopullulanase from Bifidobacterium breve UCC2003. Appl. Environ. Microbiol. 74, 6271–9.
28	Rivière, A., Moens, F., Selak, M., Maes, D., Weckx, S., and De Vuyst, L. (2014). The Ability of Bifidobacteria To Degrade Arabinoxylan Oligosaccharide Constituents and Derived Oligosaccharides Is Strain Dependent. doi:10.1128/AEM.02853-13.
