## Supplementary Tables for "Deciphering the metabolic capabilities of Bifidobacteria using genome-scale metabolic models": Supplementary Table 3.xls

### Sheet: Single lethals
	List of single lethals generated across strains of Bifidobacteria using FAST-SL in rich environment
	B.adolescentis ATCC 15703	B.angulatum DSM 20098	B.animalis lactis BB-12	B.animalis lactis Bi-07	B.animalis lactis Bl-04 ATCC SD5219	B.animalis lactis CNCM I-2494	B.animalis lactis DSM 10140	B.animalis lactis V9	B.bifidum BGN4	B.bifidum NCIMB 41171	B.bifidum PRL2010	B.boum DSM 20432	B.breve UCC2003 NCIMB8807	B.catenulatum DSM 16992	B.coryneforme DSM 20216	B.dentium ATCC 27678	B.gallicum DSM 20093	B.kashiwanohense DSM 21854	B.longum DJO10A	B.longum E18	B.longum NCC2705	B.longum infantis 157F NC	B.longum infantis ATCC 15697	B.longum longum ATCC 55813	B.longum longum BBMN68	B.longum longum CCUG 52486	B.longum longum JCM 1217	B.longum longum JDM301	B.mongoliense DSM 21395	B.pseudocatenulatum DSM 20438	B.pseudolongum subsp pseudolongum DSM 20099	B.ruminantium DSM 6489	B.scardovii JCM 12489	B.stercoris JCM 15918	B.thermacidophilum subsp thermacidophilum DSM 15837	B.thermophilum RBL67
	2MBCOATA	ACGK	2MBCOATA	2MBCOATA	2MBCOATA	2MBCOATA	2MBCOATA	2MBCOATA	2MBCOATA	ACGK	2MBCOATA	23DHMPO	2MBCOATA	ACGK	23DHMPO	2MBCOATA	ACGK	23DHMPO	2MBCOATA	23DHMPO	ACGK	ACGK	ACGK	ACGK	2MBCOATA	ACGK	2MBCOATA	2MBCOATA	23DHMPO	ACGK	23DHMPO	23DHMPO	23DHMPO	23DHMPO	23DHMPO	2DMMQ8abc
	3HAD10M12	ACHBPL	3HAD10M12	3HAD10M12	3HAD10M12	3HAD10M12	3HAD10M12	3HAD10M12	3HAD10M12	ACHBPL	3HAD10M12	26DAPt2r	3HAD10M12	ACHBPL	26DAPt2r	3HAD10M12	ACHBPL	26DAPt2r	3HAD10M12	2AHBUTI	ACHBPL	ACHBPL	ACHBPL	ACHBPL	3HAD10M12	ACHBPL	3HAD10M12	3HAD10M12	26DAPt2r	ACHBPL	26DAPt2r	2AHBUTI	2AHBUTI	26DAPt2r	2AHBUTI	2MBCOATA
	3HAD11M12	ACLS_b	3HAD11M12	3HAD11M12	3HAD11M12	3HAD11M12	3HAD11M12	3HAD11M12	3HAD11M12	ACLS_b	3HAD11M12	2AHBUTI	3HAD11M12	ACLS_b	2AHBUTI	3HAD11M12	ACLS_b	2AHBUTI	3HAD11M12	2MBCOATA	ACLS_b	ACLS_b	ACLS_b	ACLS_b	3HAD11M12	ACLS_b	3HAD11M12	3HAD11M12	2AHBUTI	ACLS_b	2AHBUTI	2MBCOATA	2DMMQ8abc	2AHBUTI	2MBCOATA	3HAD10M12
	3HAD12M14	ACOTA	3HAD12M14	3HAD12M14	3HAD12M14	3HAD12M14	3HAD12M14	3HAD12M14	3HAD12M14	ACOTA	3HAD12M14	2DMMQ8abc	3HAD12M14	ACOTA	2DMMQ8abc	3HAD12M14	ACOTA	2DMMQ8abc	3HAD12M14	3HAD10M12	ACOTA	ACOTA	ACOTA	ACOTA	3HAD12M14	ACOTA	3HAD12M14	3HAD12M14	2DMMQ8abc	ACOTA	2DMMQ8abc	3HAD100	2MBCOATA	2MBCOATA	3HAD100	3HAD11M12
	3HAD13M14	ACPS1	3HAD13M14	3HAD13M14	3HAD13M14	3HAD13M14	3HAD13M14	3HAD13M14	3HAD13M14	ACPS1	3HAD13M14	2MBCOATA	3HAD13M14	ACPS1	2MBCOATA	3HAD13M14	ACPS1	2MBCOATA	3HAD13M14	3HAD11M12	ACPS1	ACPS1	ACPS1	ACPS1	3HAD13M14	ACPS1	3HAD13M14	3HAD13M14	2MBCOATA	ACPS1	2MBCOATA	3HAD10M12	3HAD10M12	3HAD10M12	3HAD10M12	3HAD12M14
	3HAD140	ADSL1r	3HAD14M16	3HAD14M16	3HAD14M16	3HAD14M16	3HAD14M16	3HAD14M16	3HAD14M16	ADSL1r	3HAD140	3HAD10M12	3HAD140	ADSL1r	3HAD10M12	3HAD140	ADSL1r	3HAD10M12	3HAD140	3HAD12M14	ADSL1r	ADSL1r	ADSL1r	ADSL1r	3HAD140	ADSL1r	3HAD140	3HAD140	3HAD10M12	ADSL1r	3HAD10M12	3HAD11M12	3HAD11M12	3HAD11M12	3HAD11M12	3HAD13M14
	3HAD14M16	ADSL2r	3HAD15M16	3HAD15M16	3HAD15M16	3HAD15M16	3HAD15M16	3HAD15M16	3HAD15M16	ADSL2r	3HAD14M16	3HAD11M12	3HAD14M16	ADSL2r	3HAD11M12	3HAD14M16	ADSL2r	3HAD11M12	3HAD14M16	3HAD13M14	ADSL2r	ADSL2r	ADSL2r	ADSL2r	3HAD14M16	ADSL2r	3HAD14M16	3HAD14M16	3HAD11M12	ADSL2r	3HAD11M12	3HAD120	3HAD12M14	3HAD12M14	3HAD120	3HAD14M16
	3HAD15M16	ADSS	3HAD4M6	3HAD4M6	3HAD4M6	3HAD4M6	3HAD4M6	3HAD4M6	3HAD4M6	ADSS	3HAD15M16	3HAD12M14	3HAD15M16	ADSS	3HAD12M14	3HAD15M16	ADSS	3HAD12M14	3HAD15M16	3HAD140	ADSS	ADSS	ADSS	ADSS	3HAD15M16	ADSS	3HAD15M16	3HAD15M16	3HAD12M14	ADSS	3HAD12M14	3HAD12M14	3HAD13M14	3HAD13M14	3HAD12M14	3HAD15M16
	3HAD160	AGPR	3HAD5M6	3HAD5M6	3HAD5M6	3HAD5M6	3HAD5M6	3HAD5M6	3HAD5M6	AGPR	3HAD160	3HAD13M14	3HAD160	AGPR	3HAD13M14	3HAD160	AGPR	3HAD13M14	3HAD160	3HAD14M16	AGPR	AGPR	AGPR	AGPR	3HAD160	AGPR	3HAD160	3HAD160	3HAD13M14	AGPR	3HAD13M14	3HAD13M14	3HAD14M16	3HAD14M16	3HAD13M14	3HAD4M6
	3HAD180	AICART	3HAD6M8	3HAD6M8	3HAD6M8	3HAD6M8	3HAD6M8	3HAD6M8	3HAD6M8	AICART	3HAD180	3HAD14M16	3HAD180	AICART	3HAD14M16	3HAD180	AICART	3HAD14M16	3HAD180	3HAD15M16	AICART	AICART	AICART	AICART	3HAD180	AICART	3HAD180	3HAD180	3HAD14M16	AICART	3HAD14M16	3HAD14M16	3HAD15M16	3HAD15M16	3HAD14M16	3HAD5M6
	3HAD4M6	AIRC4	3HAD7M8	3HAD7M8	3HAD7M8	3HAD7M8	3HAD7M8	3HAD7M8	3HAD7M8	AIRC4	3HAD4M6	3HAD15M16	3HAD4M6	AIRC4	3HAD15M16	3HAD4M6	AIRC4	3HAD15M16	3HAD4M6	3HAD160	AIRC4	AIRC4	AIRC4	AIRC4	3HAD4M6	AIRC4	3HAD4M6	3HAD4M6	3HAD15M16	AIRC4	3HAD15M16	3HAD15M16	3HAD4M6	3HAD4M6	3HAD15M16	3HAD6M8
	3HAD5M6	ALAALA	3HAD8M10	3HAD8M10	3HAD8M10	3HAD8M10	3HAD8M10	3HAD8M10	3HAD8M10	ALAALA	3HAD5M6	3HAD160	3HAD5M6	ALAALA	3HAD4M6	3HAD5M6	ALAALA	3HAD4M6	3HAD5M6	3HAD180	ALAALA	ALAALA	ALAALA	ALAALA	3HAD5M6	ALAALA	3HAD5M6	3HAD5M6	3HAD4M6	ALAALA	3HAD160	3HAD160	3HAD5M6	3HAD5M6	3HAD160	3HAD7M8
	3HAD6M8	ALAR	3HAD9M10	3HAD9M10	3HAD9M10	3HAD9M10	3HAD9M10	3HAD9M10	3HAD9M10	ALAR	3HAD6M8	3HAD180	3HAD6M8	ALAR	3HAD5M6	3HAD6M8	ALAR	3HAD5M6	3HAD6M8	3HAD4M6	ALAR	ALAR	ALAR	ALAR	3HAD6M8	ALAR	3HAD6M8	3HAD6M8	3HAD5M6	ALAR	3HAD180	3HAD180	3HAD6M8	3HAD6M8	3HAD180	3HAD8M10
	3HAD7M8	ALAt2r	3OAR10M12	3OAR10M12	3OAR10M12	3OAR10M12	3OAR10M12	3OAR10M12	3OAR10M12	ALAt2r	3HAD7M8	3HAD4M6	3HAD7M8	ALAt2r	3HAD6M8	3HAD7M8	ALAt2r	3HAD6M8	3HAD7M8	3HAD5M6	ARGSL	ALAt2r	ARGSL	ARGSL	3HAD7M8	ALAt2r	3HAD7M8	3HAD7M8	3HAD6M8	ALAt2r	3HAD4M6	3HAD40	3HAD7M8	3HAD7M8	3HAD40	3HAD9M10
	3HAD8M10	ARGSL	3OAR11M12	3OAR11M12	3OAR11M12	3OAR11M12	3OAR11M12	3OAR11M12	3OAR11M12	ARGSL	3HAD8M10	3HAD5M6	3HAD8M10	ARGSL	3HAD7M8	3HAD8M10	ARGSL	3HAD7M8	3HAD8M10	3HAD6M8	ARGSSr	ARGSL	ARGSSr	ARGSSr	3HAD8M10	ARGSL	3HAD8M10	3HAD8M10	3HAD7M8	ARGSL	3HAD5M6	3HAD4M6	3HAD8M10	3HAD8M10	3HAD4M6	3OAR10M12
	3HAD9M10	ARGSSr	3OAR12M14	3OAR12M14	3OAR12M14	3OAR12M14	3OAR12M14	3OAR12M14	3OAR12M14	ARGSSr	3HAD9M10	3HAD6M8	3HAD9M10	ARGSSr	3HAD8M10	3HAD9M10	ARGSSr	3HAD8M10	3HAD9M10	3HAD7M8	ASAD	ARGSSr	ASAD	ASAD	3HAD9M10	ARGSSr	3HAD9M10	3HAD9M10	3HAD8M10	ARGSSr	3HAD6M8	3HAD5M6	3HAD9M10	3HAD9M10	3HAD5M6	3OAR11M12
	3OAR10M12	ASPCT	3OAR13M14	3OAR13M14	3OAR13M14	3OAR13M14	3OAR13M14	3OAR13M14	3OAR13M14	ASNt2r	3OAR10M12	3HAD7M8	3OAR10M12	ASAD	3HAD9M10	3OAR10M12	ASAD	3HAD9M10	3OAR10M12	3HAD8M10	ASPCT	ASAD	ASPCT	ASPCT	3OAR10M12	ASAD	3OAR10M12	3OAR10M12	3HAD9M10	ASAD	3HAD7M8	3HAD60	3OAR10M12	3OAR10M12	3HAD60	3OAR12M14
	3OAR11M12	BPNT	3OAR14M16	3OAR14M16	3OAR14M16	3OAR14M16	3OAR14M16	3OAR14M16	3OAR140	ASPCT	3OAR11M12	3HAD8M10	3OAR11M12	ASPCT	3OAR10M12	3OAR11M12	ASNt2r	3OAR10M12	3OAR11M12	3HAD9M10	ASPKi	ASPCT	ASPKi	ASPKi	3OAR11M12	ASPCT	3OAR11M12	3OAR11M12	3OAR10M12	ASPCT	3HAD8M10	3HAD6M8	3OAR11M12	3OAR11M12	3HAD6M8	3OAR13M14
	3OAR12M14	CA2abc	3OAR15M16	3OAR15M16	3OAR15M16	3OAR15M16	3OAR15M16	3OAR15M16	3OAR14M16	BPNT	3OAR12M14	3HAD9M10	3OAR12M14	ASPKi	3OAR11M12	3OAR12M14	ASPCT	3OAR11M12	3OAR12M14	3OAR10M12	BPNT	ASPKi	BPNT	BPNT	3OAR12M14	ASPKi	3OAR12M14	3OAR12M14	3OAR11M12	ASPKi	3HAD9M10	3HAD7M8	3OAR12M14	3OAR12M14	3HAD7M8	3OAR140
	3OAR13M14	CBPS	3OAR4M6	3OAR4M6	3OAR4M6	3OAR4M6	3OAR4M6	3OAR4M6	3OAR15M16	CA2abc	3OAR13M14	3OAR10M12	3OAR13M14	BPNT	3OAR12M14	3OAR13M14	ASPKi	3OAR12M14	3OAR13M14	3OAR11M12	CA2abc	BPNT	CA2abc	CA2abc	3OAR13M14	BPNT	3OAR13M14	3OAR13M14	3OAR12M14	BPNT	3OAR10M12	3HAD80	3OAR13M14	3OAR13M14	3HAD80	3OAR14M16
	3OAR140	CDPMEK	3OAR5M6	3OAR5M6	3OAR5M6	3OAR5M6	3OAR5M6	3OAR5M6	3OAR4M6	CBPS	3OAR140	3OAR11M12	3OAR140	CA2abc	3OAR13M14	3OAR140	BPNT	3OAR13M14	3OAR140	3OAR12M14	CBPS	CA2abc	CBPS	CBPS	3OAR140	CA2abc	3OAR140	3OAR140	3OAR13M14	CA2abc	3OAR11M12	3HAD8M10	3OAR140	3OAR140	3HAD8M10	3OAR15M16
	3OAR14M16	COBALTt5	3OAR6M8	3OAR6M8	3OAR6M8	3OAR6M8	3OAR6M8	3OAR6M8	3OAR5M6	CDPMEK	3OAR14M16	3OAR12M14	3OAR14M16	CBPS	3OAR140	3OAR14M16	CA2abc	3OAR140	3OAR14M16	3OAR13M14	CDPMEK	CBPS	CDPMEK	CDPMEK	3OAR14M16	CBPS	3OAR14M16	3OAR14M16	3OAR140	CBPS	3OAR12M14	3HAD9M10	3OAR14M16	3OAR14M16	3HAD9M10	3OAR4M6
	3OAR15M16	Cuabc	3OAR7M8	3OAR7M8	3OAR7M8	3OAR7M8	3OAR7M8	3OAR7M8	3OAR6M8	COBALTt5	3OAR15M16	3OAR13M14	3OAR15M16	CDPMEK	3OAR14M16	3OAR15M16	CBPS	3OAR14M16	3OAR15M16	3OAR140	CMPN	CDPMEK	COBALTt5	CMPN	3OAR15M16	CDPMEK	3OAR15M16	3OAR15M16	3OAR14M16	CDPMEK	3OAR13M14	3OAR100	3OAR15M16	3OAR15M16	3OAR100	3OAR5M6
	3OAR160	DAPDC	3OAR8M10	3OAR8M10	3OAR8M10	3OAR8M10	3OAR8M10	3OAR8M10	3OAR7M8	CYTD	3OAR160	3OAR140	3OAR160	CMPN	3OAR15M16	3OAR160	CDPMEK	3OAR15M16	3OAR160	3OAR14M16	COBALTt5	COBALTt5	CYTK1	COBALTt5	3OAR160	CMPN	3OAR160	3OAR160	3OAR15M16	CMPN	3OAR140	3OAR10M12	3OAR4M6	3OAR4M6	3OAR10M12	3OAR6M8
	3OAR180	DHAD1	3OAR9M10	3OAR9M10	3OAR9M10	3OAR9M10	3OAR9M10	3OAR9M10	3OAR8M10	Cuabc	3OAR180	3OAR14M16	3OAR180	COBALTt5	3OAR4M6	3OAR180	COBALTt5	3OAR4M6	3OAR180	3OAR15M16	CSND	CSND	Cuabc	CSND	3OAR180	COBALTt5	3OAR180	3OAR180	3OAR4M6	COBALTt5	3OAR14M16	3OAR11M12	3OAR5M6	3OAR5M6	3OAR11M12	3OAR7M8
	3OAR4M6	DHAD2	3OAS10M12	3OAS10M12	3OAS10M12	3OAS10M12	3OAS10M12	3OAS10M12	3OAR9M10	DAPDC	3OAR4M6	3OAR15M16	3OAR4M6	CSNt6	3OAR5M6	3OAR4M6	Cuabc	3OAR5M6	3OAR4M6	3OAR160	Cuabc	CYTDH	DAPDC	Cuabc	3OAR4M6	CSND	3OAR4M6	3OAR4M6	3OAR5M6	CSND	3OAR15M16	3OAR120	3OAR6M8	3OAR6M8	3OAR120	3OAR8M10
	3OAR5M6	DHFR	3OAS11M12	3OAS11M12	3OAS11M12	3OAS11M12	3OAS11M12	3OAS11M12	3OAS10M12	DHAD1	3OAR5M6	3OAR160	3OAR5M6	Cuabc	3OAR6M8	3OAR5M6	DAPDC	3OAR6M8	3OAR5M6	3OAR180	DAPDC	Cuabc	DAPE	DAPDC	3OAR5M6	Cuabc	3OAR5M6	3OAR5M6	3OAR6M8	Cuabc	3OAR160	3OAR12M14	3OAR7M8	3OAR7M8	3OAR12M14	3OAR9M10
	3OAR6M8	DHORTS	3OAS12M14	3OAS12M14	3OAS12M14	3OAS12M14	3OAS12M14	3OAS12M14	3OAS11M12	DHAD2	3OAR6M8	3OAR180	3OAR6M8	DAPDC	3OAR7M8	3OAR6M8	DAPE	3OAR7M8	3OAR6M8	3OAR4M6	DAPE	DADNt2r	DHAD1	DAPE	3OAR6M8	DAPDC	3OAR6M8	3OAR6M8	3OAR7M8	DAPDC	3OAR180	3OAR13M14	3OAR8M10	3OAR8M10	3OAR13M14	3OAS10M12
	3OAR7M8	DMATT	3OAS13M14	3OAS13M14	3OAS13M14	3OAS13M14	3OAS13M14	3OAS13M14	3OAS12M14	DHFR	3OAR7M8	3OAR4M6	3OAR7M8	DAPE	3OAR8M10	3OAR7M8	DHAD1	3OAR8M10	3OAR7M8	3OAR5M6	DHAD1	DAPDC	DHAD2	DHAD1	3OAR7M8	DAPE	3OAR7M8	3OAR7M8	3OAR8M10	DAPE	3OAR4M6	3OAR140	3OAR9M10	3OAR9M10	3OAR14M16	3OAS11M12
	3OAR8M10	DPCOAK	3OAS3M4	3OAS3M4	3OAS3M4	3OAS3M4	3OAS3M4	3OAS3M4	3OAS13M14	DHORTS	3OAR8M10	3OAR5M6	3OAR8M10	DHAD1	3OAR9M10	3OAR8M10	DHAD2	3OAR9M10	3OAR8M10	3OAR6M8	DHAD2	DAPE	DHDPRy	DHAD2	3OAR8M10	DHAD1	3OAR8M10	3OAR8M10	3OAR9M10	DHAD1	3OAR5M6	3OAR14M16	3OAS10M12	3OAS10M12	3OAR15M16	3OAS12M14
	3OAR9M10	DTMPK	3OAS4M3O6	3OAS4M3O6	3OAS4M3O6	3OAS4M3O6	3OAS4M3O6	3OAS4M3O6	3OAS140	DMATT	3OAR9M10	3OAR6M8	3OAR9M10	DHAD2	3OAS10M12	3OAR9M10	DHDPRy	3OAS10M12	3OAR9M10	3OAR7M8	DHDPRy	DHAD1	DHDPS	DHDPRy	3OAR9M10	DHAD2	3OAR9M10	3OAR9M10	3OAS10M12	DHAD2	3OAR6M8	3OAR15M16	3OAS11M12	3OAS11M12	3OAR160	3OAS13M14
	3OAS10M12	DXPRIr	3OAS4M6	3OAS4M6	3OAS4M6	3OAS4M6	3OAS4M6	3OAS4M6	3OAS3M4	DPCOAK	3OAS10M12	3OAR7M8	3OAS10M12	DHDPRy	3OAS11M12	3OAS10M12	DHDPS	3OAS11M12	3OAS10M12	3OAR8M10	DHDPS	DHAD2	DHFR	DHDPS	3OAS10M12	DHDPRy	3OAS10M12	3OAS10M12	3OAS11M12	DHDPRy	3OAR7M8	3OAR160	3OAS12M14	3OAS12M14	3OAR180	3OAS140
	3OAS11M12	DXPS	3OAS5M6	3OAS5M6	3OAS5M6	3OAS5M6	3OAS5M6	3OAS5M6	3OAS4M3O6	DTMPK	3OAS11M12	3OAR8M10	3OAS11M12	DHDPS	3OAS12M14	3OAS11M12	DHFR	3OAS12M14	3OAS11M12	3OAR9M10	DHFR	DHDPRy	DHORTS	DHFR	3OAS11M12	DHDPS	3OAS11M12	3OAS11M12	3OAS12M14	DHDPS	3OAR8M10	3OAR180	3OAS13M14	3OAS13M14	3OAR40	3OAS3M4
	3OAS12M14	FE2abc	3OAS6M8	3OAS6M8	3OAS6M8	3OAS6M8	3OAS6M8	3OAS6M8	3OAS4M6	DXPRIr	3OAS12M14	3OAR9M10	3OAS12M14	DHFR	3OAS13M14	3OAS12M14	DHORTS	3OAS13M14	3OAS12M14	3OAS10M12	DHORTS	DHDPS	DMATT	DHORTS	3OAS12M14	DHFR	3OAS12M14	3OAS12M14	3OAS13M14	DHFR	3OAR9M10	3OAR40	3OAS140	3OAS140	3OAR4M6	3OAS4M3O6
	3OAS13M14	FE3abc	3OAS7M8	3OAS7M8	3OAS7M8	3OAS7M8	3OAS7M8	3OAS7M8	3OAS5M6	DXPS	3OAS13M14	3OAS10M12	3OAS13M14	DHORTS	3OAS140	3OAS13M14	DMATT	3OAS140	3OAS13M14	3OAS11M12	DMATT	DHORTS	DPCOAK	DMATT	3OAS13M14	DHORTS	3OAS13M14	3OAS13M14	3OAS140	DHORTS	3OAS10M12	3OAR4M6	3OAS3M4	3OAS3M4	3OAR5M6	3OAS4M6
	3OAS140	FMNAT	3OAS8M10	3OAS8M10	3OAS8M10	3OAS8M10	3OAS8M10	3OAS8M10	3OAS6M8	ENO	3OAS140	3OAS11M12	3OAS140	DMATT	3OAS3M4	3OAS140	DPCOAK	3OAS3M4	3OAS140	3OAS12M14	DPCOAK	DMATT	DTMPK	DPCOAK	3OAS140	DMATT	3OAS140	3OAS140	3OAS3M4	DMATT	3OAS11M12	3OAR5M6	3OAS4M3O6	3OAS4M3O6	3OAR60	3OAS5M6
	3OAS160	G1PACT	3OAS9M10	3OAS9M10	3OAS9M10	3OAS9M10	3OAS9M10	3OAS9M10	3OAS7M8	FE2abc	3OAS160	3OAS12M14	3OAS160	DPCOAK	3OAS4M3O6	3OAS160	DTMPK	3OAS4M3O6	3OAS160	3OAS13M14	DTMPK	DPCOAK	DXPRIr	DTMPK	3OAS160	DPCOAK	3OAS160	3OAS160	3OAS4M3O6	DPCOAK	3OAS12M14	3OAR60	3OAS4M6	3OAS4M6	3OAR6M8	3OAS6M8
	3OAS180	G5SADs	AACPS7	AACPS7	AACPS7	AACPS7	AACPS7	AACPS7	3OAS8M10	FMNAT	3OAS180	3OAS13M14	3OAS180	DTMPK	3OAS4M6	3OAS180	DXPRIr	3OAS4M6	3OAS180	3OAS140	DXPRIr	DXPRIr	DXPS	DXPRIr	3OAS180	DTMPK	3OAS180	3OAS180	3OAS4M6	DTMPK	3OAS13M14	3OAR6M8	3OAS5M6	3OAS5M6	3OAR7M8	3OAS7M8
	3OAS3M4	G5SDr	ACBIPGT	ACBIPGT	ACBIPGT	ACBIPGT	ACBIPGT	ACBIPGT	3OAS9M10	G1PACT	3OAS3M4	3OAS140	3OAS3M4	DXPRIr	3OAS5M6	3OAS3M4	DXPS	3OAS5M6	3OAS3M4	3OAS160	DXPS	DXPS	ENO	DXPS	3OAS3M4	DXPRIr	3OAS3M4	3OAS3M4	3OAS5M6	DXPRIr	3OAS140	3OAR7M8	3OAS6M8	3OAS6M8	3OAR80	3OAS8M10
	3OAS4M3O6	GF6PTA	ACCOACL	ACCOACL	ACCOACL	ACCOACL	ACCOACL	ACCOACL	A5PISO	G5SADs	3OAS4M3O6	3OAS160	3OAS4M3O6	DXPS	3OAS6M8	3OAS4M3O6	ENO	3OAS6M8	3OAS4M3O6	3OAS180	ENO	ENO	FE2abc	ENO	3OAS4M3O6	DXPS	3OAS4M3O6	3OAS4M3O6	3OAS6M8	DXPS	3OAS160	3OAR80	3OAS7M8	3OAS7M8	3OAR8M10	3OAS9M10
	3OAS4M6	GLU5K	ACGK	ACGK	ACGK	ACGK	ACGK	ACGK	AACPS7	G5SDr	3OAS4M6	3OAS180	3OAS4M6	FE2abc	3OAS7M8	3OAS4M6	FE2abc	3OAS7M8	3OAS4M6	3OAS3M4	FE2abc	FE2abc	FMNAT	FE2abc	3OAS4M6	ENO	3OAS4M6	3OAS4M6	3OAS7M8	FE2abc	3OAS180	3OAR8M10	3OAS8M10	3OAS8M10	3OAR9M10	ACBIPGT
	3OAS5M6	GLUPRT	ACHBPL	ACHBPL	ACHBPL	ACHBPL	ACHBPL	ACHBPL	ACBIPGT	GAPD	3OAS5M6	3OAS3M4	3OAS5M6	FE3abc	3OAS8M10	3OAS5M6	FE3abc	3OAS8M10	3OAS5M6	3OAS4M3O6	FMNAT	FMNAT	FT	FMNAT	3OAS5M6	FE2abc	3OAS5M6	3OAS5M6	3OAS8M10	FE3abc	3OAS3M4	3OAR9M10	3OAS9M10	3OAS9M10	3OAS100	ACGK
	3OAS6M8	GLUR	ACLS_a	ACLS_a	ACLS_a	ACLS_a	ACLS_a	ACLS_a	ACCOACL	GK2	3OAS6M8	3OAS4M3O6	3OAS6M8	FMNAT	3OAS9M10	3OAS6M8	FMNAT	3OAS9M10	3OAS6M8	3OAS4M6	G1PACT	G1PACT	G1PACT	G1PACT	3OAS6M8	FMNAT	3OAS6M8	3OAS6M8	3OAS9M10	FMNAT	3OAS4M3O6	3OAS100	ACBIPGT	AACPS6	3OAS10M12	ACHBPL
	3OAS7M8	GMPS2	ACLS_b	ACLS_b	ACLS_b	ACLS_b	ACLS_b	ACLS_b	ACGK	GLU5K	3OAS7M8	3OAS4M6	3OAS7M8	G1PACT	ACBIPGT	3OAS7M8	FTHFL	ACBIPGT	3OAS7M8	3OAS5M6	G5SADs	G5SADs	G5SADs	G5SADs	3OAS7M8	G1PACT	3OAS7M8	3OAS7M8	ACBIPGT	G1PACT	3OAS4M6	3OAS10M12	ACGK	ACBIPGT	3OAS11M12	ACLS_a
	3OAS8M10	GRTT	ACOAAGPATAI17	ACOAAGPATAI17	ACOAAGPATAI17	ACOAAGPATAI17	ACOAAGPATAI17	ACOAAGPATAI17	ACHBPL	GLUPRT	3OAS8M10	3OAS5M6	3OAS8M10	G5SADs	ACGK	3OAS8M10	G1PACT	ACGK	3OAS8M10	3OAS6M8	G5SDr	G5SDr	GAPD	G5SDr	3OAS8M10	G5SADs	3OAS8M10	3OAS8M10	ACGK	G5SADs	3OAS5M6	3OAS11M12	ACHBPL	ACGK	3OAS120	ACLS_b
	3OAS9M10	H2CO3D	ACOAAGPATI17	ACOAAGPATI17	ACOAAGPATI17	ACOAAGPATI17	ACOAAGPATI17	ACOAAGPATI17	ACLS_a	GLUR	3OAS9M10	3OAS6M8	3OAS9M10	G5SDr	ACHBPL	3OAS9M10	G5SADs	ACHBPL	3OAS9M10	3OAS7M8	GAPD	GAPD	GLUPRT	GAPD	3OAS9M10	G5SDr	3OAS9M10	3OAS9M10	ACHBPL	G5SDr	3OAS6M8	3OAS120	ACLS_a	ACHBPL	3OAS12M14	ACOAAGPATAI17
	AACPS7	ILETA	ACOTA	ACOTA	ACOTA	ACOTA	ACOTA	ACOTA	ACLS_b	GMPS2	AACPS7	3OAS7M8	AACPS7	GF6PTA	ACLS_a	AACPS7	G5SDr	ACLS_a	AACPS7	3OAS8M10	GF6PTA	GF6PTA	GLUR	GF6PTA	AACPS7	GAPD	AACPS7	AACPS7	ACLS_a	GF6PTA	3OAS7M8	3OAS12M14	ACLS_b	ACLS_a	3OAS13M14	ACOAAGPATI17
	ACBIPGT	IMPC	ACPS1	ACPS1	ACPS1	ACPS1	ACPS1	ACPS1	ACOAAGPATAI17	GRTT	ACBIPGT	3OAS8M10	ACBIPGT	GLU5K	ACLS_b	ACBIPGT	GAPD	ACLS_b	ACBIPGT	3OAS9M10	GLU5K	GLU5K	GMPS2	GLU5K	ACBIPGT	GF6PTA	ACBIPGT	ACBIPGT	ACLS_b	GLU5K	3OAS8M10	3OAS13M14	ACOAAGPATAI17	ACLS_b	3OAS160	ACOTA
	ACCOACL	IMPD	ADOCBIK	ADOCBIK	ADOCBIK	ADOCBIK	ADOCBIK	ADOCBIK	ACOAAGPATI17	H2CO3D	ACCOACL	3OAS9M10	ACCOACL	GLUPRT	ACOAAGPATAI17	ACCOACL	GLU5K	ACOAAGPATAI17	ACCOACL	AACPS7	GLUPRT	GLUPRT	GRTT	GLUPRT	ACCOACL	GLU5K	ACCOACL	ACCOACL	ACOAAGPATAI17	GLUPRT	3OAS9M10	3OAS140	ACOAAGPATI17	ACOAAGPATAI17	3OAS180	ACPS1
	ACGK	MECDPDH2	ADOCBLS	ADOCBLS	ADOCBLS	ADOCBLS	ADOCBLS	ADOCBLS	ACOTA	ILETA	ACGK	ACBIPGT	ACGK	GLUR	ACOAAGPATI17	ACGK	GLUPRT	ACOAAGPATI17	ACGK	ACBIPGT	GLUR	GLUR	H2CO3D	GLUR	ACGK	GLUPRT	ACGK	ACGK	ACOAAGPATI17	GLUR	ACBIPGT	3OAS160	ACOTA	ACOAAGPATI17	3OAS3M4	ADCL
	ACHBPL	MECDPS	ADPT	ADPT	ADPT	ADSL1r	ADPT	ADPT	ACPS1	IMPC	ACHBPL	ACGK	ACHBPL	GMPS2	ACOTA	ACHBPL	GLUR	ACOTA	ACHBPL	ACCOACL	GMPS2	GMPS2	HKt	GMPS2	ACHBPL	GLUR	ACHBPL	ACHBPL	ACOTA	GMPS2	ACGK	3OAS180	ACPS1	ACOTA	3OAS4M3O6	ADCS
	ACLS_a	MEPCT	ADSL1r	ADSL1r	ADSL1r	ADSL2r	ADSL1r	ADSL1r	ADCL	IMPD	ACLS_a	ACHBPL	ACLS_a	GRTT	ACPS1	ACLS_a	GMPS2	ACPS1	ACLS_a	ACGK	GRTT	GRTT	ILETA	GRTT	ACLS_a	GMPS2	ACLS_a	ACLS_a	ACPS1	GRTT	ACHBPL	3OAS3M4	ADOCBLS	ACPS1	3OAS4M6	ADOCBIK
	ACLS_b	METAT	ADSL2r	ADSL2r	ADSL2r	ADSS	ADSL2r	ADSL2r	ADCS	MECDPDH2	ACLS_b	ACLS_a	ACLS_b	H2CO3D	ADOCBLS	ACLS_b	GRTT	ADK1	ACLS_b	ACHBPL	H2CO3D	H2CO3D	IMPC	H2CO3D	ACLS_b	GRTT	ACLS_b	ACLS_b	ADOCBLS	H2CO3D	ACLS_a	3OAS4M3O6	ADSL1r	ADCL	3OAS5M6	ADOCBLS
	ACOAAGPATAI17	METabc	ADSS	ADSS	ADSS	AGMHE	ADSS	ADSS	ADK3	MECDPS	ACOAAGPATAI17	ACLS_b	ACOAAGPATAI17	ILETA	ADSL1r	ACOAAGPATAI17	H2CO3D	ADK2	ACOAAGPATAI17	ACLS_a	ILETA	ILETA	IMPD	ILETA	ACOAAGPATAI17	H2CO3D	ACOAAGPATAI17	ACOAAGPATAI17	ADSL1r	ILETA	ACLS_b	3OAS4M6	ADSL2r	ADCS	3OAS60	ADSL1r
	ACOAAGPATI17	MNt2	AGMHE	AGMHE	AGMHE	AGPR	AGMHE	AGMHE	ADOCBIK	MEPCT	ACOAAGPATI17	ACOAAGPATAI17	ACOAAGPATI17	IMPC	ADSL2r	ACOAAGPATI17	ILETA	ADOCBLS	ACOAAGPATI17	ACLS_b	IMPC	IMPC	IPDPUPT	IMPC	ACOAAGPATI17	ILETA	ACOAAGPATI17	ACOAAGPATI17	ADSL2r	IMPC	ACOAAGPATAI17	3OAS5M6	ADSS	ADOCBLS	3OAS6M8	ADSL2r
	ACOTA	NNATr	AGPR	AGPR	AGPR	AHCYSNS_r	AGPR	AGPR	ADOCBLS	METAT	ACOTA	ACOAAGPATI17	ACOTA	IMPD	ADSS	ACOTA	IMPC	ADSL1r	ACOTA	ACOAAGPATAI17	IMPD	IMPD	MECDPDH2	IMPD	ACOTA	IMPC	ACOTA	ACOTA	ADSS	IMPD	ACOAAGPATI17	3OAS60	AGMHE	ADPT	3OAS7M8	ADSS
	ACPS1	OCBT	AHCYSNS_r	AHCYSNS_r	AHCYSNS_r	AICART	AHCYSNS_r	AHCYSNS_r	ADPT	METabc	ACPS1	ACOTA	ACPS1	MECDPDH2	AGMHE	ACPS1	IMPD	ADSL2r	ACPS1	ACOAAGPATI17	MECDPDH2	MECDPDH2	MECDPS	MECDPDH2	ACPS1	IMPD	ACPS1	ACPS1	AGMHE	MECDPDH2	ACOTA	3OAS6M8	AGPR	ADSL1r	3OAS80	AGMHE
	ADCL	OMPDC	AICART	AICART	AICART	AIHPDCOATA	AICART	AICART	ADSL1r	MNt2	ADCL	ACPS1	ADOCBIK	MECDPS	AGPR	ADCL	MECDPDH2	ADSS	ADMDCr	ACOTA	MECDPS	MECDPS	MEPCT	MECDPS	ADCL	MECDPDH2	ADK3	ADCL	AGPR	MECDPS	ACPS1	3OAS7M8	AICART	ADSL2r	3OAS8M10	AGPR
	ADCS	ORNTAC	AIHPDCOATA	AIHPDCOATA	AIHPDCOATA	AIRC4	AIHPDCOATA	AIHPDCOATA	ADSL2r	NNATr	ADCS	ADOCBIK	ADOCBLS	MEPCT	AICART	ADCS	MECDPS	AGMHE	ADOCBIK	ACPS1	MEPCT	MEPCT	METAT	MEPCT	ADCS	MECDPS	ADMDCr	ADCS	AICART	MEPCT	ADOCBLS	3OAS80	AIHPDCOATA	ADSS	3OAS9M10	AICART
	ADMDCr	OROTPT	AIRC4	AIRC4	AIRC4	ALAALA	AIRC4	AIRC4	ADSS	NTD4	ADK3	ADOCBLS	ADPT	METAT	AIHPDCOATA	ADOCBIK	MEPCT	AGPR	ADOCBLS	ADK1	METAT	METAT	METabc	METAT	ADK3	MEPCT	ADOCBIK	ADMDCr	AIHPDCOATA	METAT	ADSL1r	3OAS8M10	AIRC4	AGMHE	ACBIPGT	AIHPDCOATA
	ADOCBIK2	P5CRyr	ALAALA	ALAALA	ALAALA	ALAR	ALAALA	ALAALA	AGMHE	OCBT	ADMDCr	ADSL1r	ADSL1r	METabc	AIRC4	ADOCBLS	METAT	AICART	ADPT	ADK2	METabc	METabc	MNt2	METabc	ADMDCr	METAT	ADOCBLS	ADOCBIK	AIRC4	METabc	ADSL2r	3OAS9M10	ALAALA	AGPR	ACGK	AIRC4
	ADOCBLS	PAPPT3	ALAR	ALAR	ALAR	AMMQT8r	ALAR	ALAR	AGPR	OMPDC	ADOCBIK	ADSL2r	ADSL2r	MNt2	ALAALA	ADSL1r	METabc	AIHPDCOATA	ADSL1r	ADMDCr	MNt2	MNt2	NNATr	MNt2	ADOCBIK	METabc	ADPT	ADOCBLS	ALAALA	MNt2	ADSS	ACBIPGT	ALAR	AHCYSNS_r	ACHBPL	AKP1
	ADPT	PEPGLY	AMMQT7rev	AMMQT7rev	AMMQT7rev	ARGSL	AMMQT7rev	AMMQT7rev	AHCYSNS_r	ORNTAC	ADOCBLS	ADSS	ADSS	NNATr	ALAR	ADSL2r	MNabc	AIRC4	ADSL2r	ADOCBIK	NNATr	NNATr	OCBT	NNATr	ADOCBLS	MNt2	ADSL1r	ADPT	ALAR	NACt2r	AGMHE	ACGK	ALAt2r	AICART	ACLS_a	ALAALA
	ADSL1r	PGAMT	AMMQT8r	AMMQT8r	AMMQT8r	ARGSSr	AMMQT8r	AMMQT8r	AICART	OROTPT	ADPT	AGMHE	AGMHE	OCBT	ALAt2r	ADSS	MTHFC	ALAALA	ADSS	ADOCBLS	OCBT	NTD4	OMPDC	OCBT	ADPT	NNATr	ADSL2r	ADSL1r	ALAt2r	NAPRT	AGPR	ACHBPL	ARGSL	AIHPDCOATA	ACLS_b	ALAR
	ADSL2r	PGCDr	ARGSL	ARGSL	ARGSL	ASNt2r	ARGSL	ARGSL	AIHPDCOATA	P5CRyr	ADSL1r	AGPR	AGPR	OMPDC	ARGSL	AGMHE	MTHFD	ALAR	AGMHE	ADPT	OMPDC	NTD5	ORNTAC	OMPDC	ADSL1r	OCBT	ADSS	ADSL2r	ARGSL	NNATr	AICART	ACLS_a	ARGSSr	AIRC4	ACOAAGPATAI17	ARGSL
	ADSS	PHETA1	ARGSSr	ARGSSr	ARGSSr	ASPCT	ARGSSr	ARGSSr	AIRC4	PAPPT3	ADSL2r	AICART	AHCYSNS_r	ORNTAC	ARGSSr	AGPR	NACt2r	ALAt2r	AGPR	ADSL1r	ORNTAC	NTD6	OROTPT	ORNTAC	ADSL2r	OMPDC	AGMHE	ADSS	ARGSSr	OCBT	AIHPDCOATA	ACLS_b	ASNt2r	AKP1	ACOAAGPATI17	ARGSSr
	AGMHE	PIabc	ASAD	ASAD	ASAD	BPNT	ASAD	ASAD	AKP1	PEPGLY	ADSS	AIHPDCOATA	AICART	OROTPT	ASPCT	AICART	NAPRT	ARGSL	AICART	ADSL2r	OROTPT	NTPP7	P5CRyr	OROTPT	ADSS	ORNTAC	AGPR	AGMHE	ASPCT	OMPDC	AIRC4	ACOAAGPATAI17	ASPCT	ALAALA	ACOTA	ASNt2r
	AGPR	PNTK	ASNt2r	ASNt2r	ASNt2r	BTNCLi	ASNt2r	ASNt2r	ALAALA	PGAMT	AGMHE	AIRC4	AIHPDCOATA	P5CRyr	BPNT	AIHPDCOATA	NNATr	ARGSSr	AIHPDCOATA	ADSS	P5CRyr	OCBT	PAPPT3	P5CRyr	AGMHE	OROTPT	AICART	AGPR	BPNT	ORNTAC	ALAALA	ACOAAGPATI17	BPNT	ALAR	ACPS1	ASPCT
	AHCYSNS_r	PNTOt4	ASPCT	ASPCT	ASPCT	CAt4i	ASPCT	ASPCT	ALAR	PGCDr	AGPR	ALAALA	AIRC4	PAPPT3	CAt4i	AIRC4	NTD4	ASNt2r	AIRC4	AGMHE	PAPPT3	OMPDC	PEPGLY	PAPPT3	AGPR	P5CRyr	AIHPDCOATA	AHCYSNS_r	CAt4i	OROTPT	ALAR	ACOTA	CAt4i	AMMQT7rev	ADCL	BPNT
	AICART	PPA	ASPKi	ASPKi	ASPKi	CBIAT	ASPKi	ASPKi	ALAt2r	PGM	AHCYSNS_r	ALAR	ALAALA	PEPGLY	CBIAT	AKP1	OCBT	ASPCT	ALAALA	AGPR	PEPGLY	ORNTAC	PGAMT	PEPGLY	AICART	PAPPT3	AIRC4	AICART	CBIAT	P5CRyr	ALAt2r	ACPS1	CBIAT	AMMQT8r	ADCS	CAt4i
	AIHPDCOATA	PPCDC	BPNT	BPNT	BPNT	CBPS	BPNT	BPNT	AMMQT7rev	PHETA1	AICART	ARGSL	ALAR	PGAMT	CBPS	ALAALA	OMPDC	BPNT	ALAR	AICART	PGAMT	OROTPT	PGM	PGAMT	AIHPDCOATA	PEPGLY	ALAALA	AIHPDCOATA	CBPS	PAPPT3	ARGSL	ADCL	CBPS	ARGSL	ADOCBLS	CBIAT
	AIRC4	PPNDH	BTNCLi	BTNCLi	BTNCLi	CDOSKT	BTNCLi	BTNCLi	AMMQT8r	PNTK	AIHPDCOATA	ARGSSr	ALAt2r	PHETA1	CDOSKT	ALAR	ORNTAC	CAt4i	AMMQT7rev	AIHPDCOATA	PGM	P5CRyr	PHETA1	PGM	AIRC4	PGAMT	ALAR	AIRC4	CDOSKT	PEPGLY	ARGSSr	ADCS	CDOSKT	ARGSSr	ADPT	CDOSKT
	AKP1	PRAGS	CAt4i	CAt4i	CAt4i	CDPMEK	CAt4i	CAt4i	ARGSL	PNTOabc	AIRC4	ASNt2r	AMMQT7rev	PIabc	CDPMEK	ALAt2r	OROTPT	CBIAT	AMMQT8r	AIRC4	PHETA1	PAPPT3	PNTK	PHETA1	AKP1	PGM	AMMQT7rev	AKP1	CDPMEK	PGAMT	ASNt2r	ADMDCr	CDPMEK	ASP1DC	ADSL1r	CDPMEK
	ALAALA	PRAIS	CBIAT	CBIAT	CBIAT	CGLYabc	CBIAT	CBIAT	ARGSSr	PPCDC	AKP1	ASPCT	AMMQT8r	PNTK	CGLYabc	AMMQT7rev	P5CRyr	CDOSKT	ARGSL	ALAALA	PNTK	PEPGLY	PNTOt4	PNTK	ALAALA	PHETA1	AMMQT8r	ALAALA	CGLYabc	PHETA1	ASPCT	ADOCBIK	CGLYabc	ASPCT	ADSL2r	CGLYabc
	ALAR	PRASCSi	CBPS	CBPS	CBPS	CHORS	CBPS	CBPS	ASAD	PPCr	ALAALA	BPNT	ARABI	PNTOt4	CLPNS180	AMMQT8r	PAPPT3	CDPMEK	ARGSSr	ALAR	PNTOabc	PGAMT	PPCDC	PNTOabc	ALAR	PNTK	ARGSL	ALAR	CLPNS180	PIabc	BPNT	ADOCBLS	CLPNS180	BPNT	ADSS	CHORS
	AMMQT7rev	PRFGS	CDOSKT	CDOSKT	CDOSKT	CHRPL	CDOSKT	CDOSKT	ASNt2r	PPNCL3	ALAR	CAt4i	ARGSL	PPA	CLPNSAI17	ARGSL	PEPGLY	CGLYabc	ASAD	AMMQT7rev	PPCDC	PGM	PPCr	PPCDC	AMMQT8r	PNTOabc	ARGSSr	AMMQT7rev	CLPNSAI17	PNTK	CAt4i	ADPT	CLPNSAI17	C180SNrev	AGMHE	CLPNS180
	AMMQT8r	PRPPS	CDPMEK	CDPMEK	CDPMEK	CLPNS180	CDPMEK	CDPMEK	ASPCT	PPNDH	ALAt2r	CBIAT	ARGSSr	PPCDC	CLPNSI17	ARGSSr	PFL	CLPNS180	ASPCT	AMMQT8r	PPCr	PHETA1	PPNDH	PPCr	ARGSL	PPCDC	ASAD	AMMQT8r	CLPNSI17	PNTOt4	CBIAT	ADSL1r	CLPNSI17	CAt4i	AGPR	CLPNSAI17
	ARGSL	PSERT	CGLYabc	CGLYabc	CGLYabc	CLPNSAI17	CGLYabc	CGLYabc	ASPKi	PRAGS	AMMQT7rev	CDOSKT	ASAD	PPNDH	COBALTt5	ASAD	PGAMT	CLPNSAI17	ASPKi	ARGSL	PPNCL3	PNTK	PRAGS	PPNCL3	ARGSSr	PPCr	ASPCT	ARGSL	Cuabc	PPA	CDOSKT	ADSL2r	COBALTt5	CBIAT	AHCYSNS_r	CLPNSI17
	ARGSSr	PSP_L	CHORS	CHORS	CHORS	CLPNSI17	CHORS	CHORS	BPNT	PRAIS	AMMQT8r	CDPMEK	ASPCT	PRAGS	Cuabc	ASPCT	PGCDr	CLPNSI17	BPNT	ARGSSr	PPNDH	PNTOabc	PRAIS	PPNDH	ASAD	PPNCL3	ASPKi	ARGSSr	DAPDC	PPCDC	CDPMEK	ADSS	Cuabc	CDOSKT	AICART	COBALTt5
	ASAD	PTPAT	CHRPL	CHRPL	CHRPL	COBALTt5	CHRPL	CHRPL	BTNCLi	PRASCSi	ARABI	CGLYabc	ASPKi	PRAIS	DAPDC	ASPKi	PGK	COBALTt5	BTNCLi	ASAD	PRAGS	PPCDC	PRASCSi	PRAGS	ASPCT	PPNDH	BPNT	ASAD	DASYN180	PPNDH	CGLYabc	AGMHE	DAPDC	CDPMEK	AIHPDCOATA	Cuabc
	ASPCT	RBFK	CLPNS180	CLPNS180	CLPNS180	CYSTGL	CLPNS180	CLPNS180	CAt4i	PRFGS	ARGSL	CLPNS180	BPNT	PRASCSi	DASYN180	BPNT	PGM	Cuabc	CAt4i	ASPCT	PRAIS	PPCr	PRFGS	PRAIS	ASPKi	PRAGS	BTNCLi	ASPCT	DASYNAI17	PRAGS	CLPNS180	AGPR	DAPabc	CGLYabc	AIRC4	DAPDC
	ASPKi	RIBFLVt2r	CLPNSAI17	CLPNSAI17	CLPNSAI17	CYSTS	CLPNSAI17	CLPNSAI17	CBIAT	PRPPS	ARGSSr	CLPNSAI17	BTNCLi	PRFGS	DASYNAI17	BTNCLi	PHETA1	DAPDC	CBIAT	ASPKi	PRASCSi	PPNCL3	PRPPS	PRASCSi	BPNT	PRAIS	CAt4i	ASPKi	DASYNI17	PRAIS	CLPNSAI17	AHCYSNS_r	DASYN180	CHORS	AKP1	DAPabc
	BPNT	RNTR1	CLPNSI17	CLPNSI17	CLPNSI17	CYTD	CLPNSI17	CLPNSI17	CBPS	PSERT	ASAD	CLPNSI17	CAt4i	PRPPS	DASYNI17	CAt4i	PIabc	DASYN180	CBPS	BPNT	PRFGS	PPNDH	PTPAT	PRFGS	BTNCLi	PRASCSi	CBIAT	BPNT	DHAD1	PRASCSi	CLPNSI17	AICART	DASYNAI17	CHRPL	ALAALA	DASYN180
	BTNCLi	RNTR2	COBALTt5	COBALTt5	COBALTt5	Cuabc	COBALTt5	COBALTt5	CDOSKT	PSP_L	ASPCT	COBALTt5	CBIAT	PTPAT	DHAD1	CBIAT	PNTK	DASYNAI17	CDOSKT	BTNCLi	PRPPS	PRAGS	RBFK	PRPPS	CAt4i	PRFGS	CBPS	BTNCLi	DHAD2	PRFGS	COBALTt5	AIHPDCOATA	DASYNI17	CLPNS180	ALAR	DASYNAI17
	CAt4i	RNTR3	CYSTGL	CYSTGL	CYSTGL	DAPDC	CYSTGL	CYSTGL	CDPMEK	PTPAT	ASPKi	Cuabc	CBPS	RBFK	DHAD2	CBPS	PNTOabc	DASYNI17	CDPMEK	CAt4i	PTPAT	PRAIS	RIBFLVt2r	PTPAT	CBIAT	PRPPS	CDOSKT	CAt4i	DHFOR2	PRPPS	Cuabc	AIRC4	DHAD1	CLPNSAI17	AMMQT7rev	DASYNI17
	CBIAT	SO4t2	CYSTS	CYSTS	CYSTS	DASYN180	CYSTS	CYSTS	CGLYabc	RBFK	BPNT	DAPDC	CDOSKT	RIBFLVt2r	DHFOR2	CDOSKT	PPA	DHAD1	CHORS	CBIAT	RBFK	PRASCSi	SDPDS	RBFK	CBPS	PTPAT	CDPMEK	CBIAT	DHFR	PTPAT	DAPDC	AKP1	DHAD2	CLPNSI17	AMMQT8r	DDPA
	CBPS	TMDS	CYTD	CYTD	CYTD	DASYNAI17	CYTD	CYTD	CHORS	RIBFLVt2r	BTNCLi	DASYN180	CDPMEK	SDPDS	DHFR	CDPMEK	PPCDC	DHAD2	CHRPL	CBPS	RIBFLVt2r	PRFGS	SDPTA	RIBFLVt2r	CDOSKT	RBFK	CHORS	CBPS	DHORTS	RBFK	DASYN180	ALAALA	DHFOR2	COBALTt5	ARGSL	DHAD1
	CDOSKT	TRDRr	Cuabc	Cuabc	Cuabc	DASYNI17	Cuabc	Cuabc	CHRPL	SO4t2	CAt4i	DASYNAI17	CHORS	SDPTA	DHORTS	CHORS	PPCr	DHFOR2	CLPNS180	CDOSKT	SDPDS	PRPPS	SO4t2	SDPDS	CDPMEK	RIBFLVt2r	CHRPL	CDOSKT	DMATT	RIBFLVt2r	DASYNAI17	ALAR	DHFR	Cuabc	ARGSSr	DHAD2
	CDPMEK	UAAGDS	DAPDC	DAPDC	DAPDC	DDCAt	DAPDC	DAPDC	CLPNS180	TMDS	CBIAT	DASYNI17	CHRPL	SO4t2	DMATT	CHRPL	PPNCL3	DHFR	CLPNSAI17	CDPMEK	SDPTA	PTPAT	SUCOAS	SDPTA	CHORS	SDPDS	CLPNS180	CDPMEK	DMPPS	SDPDS	DASYNI17	ALAt2r	DHORTS	DAPDC	ASAD	DHFR
	CHORS	UAGCVT_r	DAPE	DAPE	DAPE	DDPA	DAPE	DAPE	CLPNSAI17	TRDRr	CBPS	DHAD1	CLPNS180	SUCOAS	DPCOAK	CLPNS180	PPNDH	DHORTS	CLPNSI17	CHORS	SO4t2	RBFK	THDPS	SO4t2	CLPNS180	SDPTA	CLPNSAI17	CHORS	DPCOAK	SDPTA	DHAD1	AMMQT7rev	DMATT	DASYN180	ASPCT	DHFS
	CHRPL	UAGDP	DASYN180	DASYN180	DASYN180	DHAD1	DASYN180	DASYN180	CLPNSI17	UAAGDS	CDOSKT	DHAD2	CLPNSAI17	TECA4S	DTMPK	CLPNSAI17	PRAGS	DMATT	COBALTt5	CHRPL	SUCOAS	RIBFLVt2r	TMDS	SUCOAS	CLPNSAI17	SO4t2	CLPNSI17	CHRPL	DTMPK	SO4t2	DHAD2	AMMQT8r	DPCOAK	DASYNAI17	ASPKi	DHORTS
	CLPNS180	UAGPT3	DASYNAI17	DASYNAI17	DASYNAI17	DHAD2	DASYNAI17	DASYNAI17	COBALTt5	UAGCVT_r	CDPMEK	DHFOR2	CLPNSI17	THDPS	DXPRIr	CLPNSI17	PRAIS	DPCOAK	CPPPGO2	CLPNS180	THDPS	SDPDS	TRDRr	THDPS	CLPNSI17	SUCOAS	COBALTt5	CLPNS180	DXPRIi	SUCOAS	DHFOR2	ARGSL	DTMPK	DASYNI17	BPNT	DHQS
	CLPNSAI17	UAMAGS	DASYNI17	DASYNI17	DASYNI17	DHFOR2	DASYNI17	DASYNI17	CYSTGL	UAGDP	CHORS	DHFR	CMPDAi	TMDS	DXPS	COBALTt5	PRASCSi	DTMPK	CSND	CLPNSAI17	TMDS	SDPTA	UAAGDS	TMDS	CMPN	TECA4S	CPPPGO2	CLPNSAI17	DXPS	TECA4S	DHFR	ARGSSr	DUTPDP	DDPA	C180SNrev	DHQTi
	CLPNSI17	UAMAS	DDCAt	DDCAt	DDCAt	DHFR	DDCAt	DDCAt	CYSTS	UAGPT3	CHRPL	DHORTS	COBALTt5	TRDRr	EAR10M12x	CPPPGO2	PRFGS	DXPRIr	CYTDH	CLPNSI17	TRDRr	SO4t2	UAGCVT_r	TRDRr	COBALTt5	THDPS	CYTDt2r	CLPNSI17	EAR10M12	THDPS	DHORTS	ASAD	DXPRIr	DHAD1	CAt4i	DMATT
	COBALTt5	UAPGR	DDPA	DDPA	DDPA	DHORTS	DDPA	DDPA	CYTDt2r	UAMAGS	CLPNS180	DMATT	CPPPGO2	UAAGDS	EAR11M12x	CYSTGL	PRPPS	DXPS	Cuabc	COBALTt5	UAAGDS	SUCOAS	UAGDP	UAAGDS	CPPPGO2	TMDS	Cuabc	COBALTt5	EAR11M12x	TMDS	DMATT	ASP1DC	DXPS	DHAD2	CBIAT	DPCOAK
	CPPPGO2	UDCPDP	DHAD1	DHAD1	DHAD1	DHQS	DHAD1	DHAD1	Cuabc	UAMAS	CLPNSAI17	DPCOAK	Cuabc	UAG4E	EAR12M14x	CYSTS	PSERT	EAR10M12	DAPDC	CPPPGO2	UAGCVT_r	THDPS	UAGPT3	UAGCVT_r	CSND	TRDRr	DAPDC	CPPPGO2	EAR12M14x	TRDRr	DPCOAK	ASPCT	EAR10M12x	DHFR	CDOSKT	DTMPK
	CYSTGL	UDCPDPS	DHAD2	DHAD2	DHAD2	DHQTi	DHAD2	DHAD2	DAPDC	UAPGR	CLPNSI17	DTMPK	DAPDC	UAGCVT_r	EAR13M14x	CYTK1	PSP_L	EAR11M12x	DAPE	CYSTS	UAGDP	THMDt2r	UAMAGS	UAGDP	Cuabc	UAAGDS	DAPE	CYTDt2r	EAR13M14x	UAAGDS	DTMPK	ASPKi	EAR11M12x	DHFS	CDPMEK	DXPRIr
	CYSTS	UGMDDS	DHDPRy	DHDPRy	DHDPRy	DMATT	DHDPRy	DHDPRy	DAPE	UDCPDP	COBALTt5	DXPRIr	DAPE	UAGDP	EAR14M16x	Cuabc	PTPAT	EAR12M14x	DASYN180	CYTDt2r	UAGPT3	TRDRr	UAMAS	UAGPT3	DAPDC	UAG4E	DASYN180	Cuabc	EAR14M16	UAG4E	DXPRIr	BPNT	EAR12M14x	DHNAOT4	CHORS	DXPS
	CYTDt2r	UMPK	DHDPS	DHDPS	DHDPS	DMQMT	DHDPS	DHDPS	DASYN180	UDCPDPS	CPPPGO2	DXPS	DASYN180	UAGPT3	EAR15M16x	DAPDC	PYNP1r	EAR13M14x	DASYNAI17	Cuabc	UAMAGS	UAAGDS	UAPGR	UAMAGS	DAPE	UAGCVT_r	DASYNAI17	DAPDC	EAR15M16	UAGCVT_r	DXPS	C180SNrev	EAR13M14x	DHNAOT7	CHRPL	EAR10M12x
	Cuabc	VALTA	DHFOR2	DHFOR2	DHFOR2	DPCOAK	DHFOR2	DHFOR2	DASYNAI17	UGMDDS	CYSTGL	EAR10M12	DASYNAI17	UAMAGS	EAR4M6x	DAPE	RBFK	EAR14M16	DASYNI17	DAPDC	UAMAS	UAGCVT_r	UDCPDP	UAMAS	DASYN180	UAGDP	DASYNI17	DAPE	EAR4M6	UAGDP	EAR10M12	CAt4i	EAR14M16	DHNPA	CLPNS180	EAR11M12x
	DAPDC	r2137	DHFR	DHFR	DHFR	DTMPK	DHFR	DHFR	DASYNI17	UMPK	CYSTS	EAR11M12x	DASYNI17	UAMAS	EAR5M6x	DASYN180	RIBFLVt2r	EAR15M16	DDCAt	DAPE	UAPGR	UAGDP	UGMDDS	UAPGR	DASYNAI17	UAGPT3	DDCAt	DASYN180	EAR5M6	UAGPT3	EAR11M12x	CBIAT	EAR15M16	DHORTS	CLPNSAI17	EAR12M14x
	DAPE	biomass525	DHNAOT4	DHNAOT4	DHNAOT4	DXPRIr	DHNAOT4	DHNAOT4	DDCAt	VALTA	CYTDt2r	EAR12M14x	DDCAt	UAPGR	EAR6M8x	DASYNAI17	RNTR3	EAR4M6	DDPA	DASYN180	UDCPDP	UAGPT3	UMPK	UDCPDP	DASYNI17	UAMAGS	DDPA	DASYNAI17	EAR6M8x	UAMAGS	EAR12M14x	CDOSKT	EAR4M6	DHQS	CLPNSI17	EAR13M14x
	DASYN180		DHNAOT7	DHNAOT7	DHNAOT7	DXPS	DHNAOT7	DHNAOT7	DDPA	r2137	Cuabc	EAR13M14x	DDPA	UDCPDP	EAR7M8x	DASYNI17	SDPDS	EAR5M6	DHAD1	DASYNAI17	UDCPDPS	UAMAGS	ZNabc	UDCPDPS	DDCAt	UAMAS	DHAD1	DASYNI17	EAR7M8	UAMAS	EAR13M14x	CDPMEK	EAR5M6	DHQTi	COBALTt5	EAR14M16x
	DASYNAI17		DHORTS	DHORTS	DHORTS	EAR10M12	DHORTS	DHORTS	DHAD1	biomass525	DAPDC	EAR14M16	DHAD1	UDCPDPS	EAR8M10x	DDCAt	SDPTA	EAR6M8x	DHAD2	DASYNI17	UGMDDS	UAMAS	r2137	UGMDDS	DDPA	UAPGR	DHAD2	DDCAt	EAR8M10	UAPGR	EAR14M16	CHORS	EAR6M8x	DMATT	CPPPGO2	EAR15M16x
	DASYNI17		DHQS	DHQS	DHQS	EAR11M12	DHQS	DHQS	DHAD2		DAPE	EAR15M16	DHAD2	UGMDDS	EAR9M10x	DDPA	SO4t2	EAR7M8	DHDPRy	DDCAt	UMPK	UAPGR	biomass525	UMPK	DHAD1	UDCPDP	DHDPRy	DDPA	EAR9M10x	UDCPDP	EAR15M16	CHRPL	EAR7M8	DMQMT	CYTK1	EAR4M6
	DDCAt		DHQTi	DHQTi	DHQTi	EAR12M14x	DHQTi	DHQTi	DHDPRy		DASYN180	EAR160x	DHDPRy	UMPK	EDTXS1	DHAD1	SUCOAS	EAR8M10x	DHDPS	DDPA	UPPRT	UDCPDP		UPPRT	DHAD2	UDCPDPS	DHDPS	DHAD1	EDTXS1	UDCPDPS	EAR160x	CLPNS180	EAR8M10x	DPCOAK	Cuabc	EAR5M6
	DDPA		DMATT	DMATT	DMATT	EAR13M14	DMATT	DMATT	DHDPS		DASYNAI17	EAR180x	DHDPS	VALTA	EDTXS2	DHAD2	THDPS	EAR9M10x	DHFOR2	DHAD1	VALTA	UDCPDPS		VALTA	DHDPRy	UGMDDS	DHFOR2	DHAD2	EDTXS2	UGMDDS	EAR180x	CLPNSAI17	EAR9M10x	DPRr	DAPDC	EAR6M8x
	DHAD1		DMQMT	DMQMT	DMQMT	EAR14M16x	DMQMT	DMQMT	DHFR		DASYNI17	EAR4M6	DHFOR2	r2137	ENO	DHDPRy	THRD_L	EDTXS1	DHFR	DHAD2	r2137	UGMDDS		r2137	DHDPS	UMPK	DHFR	DHDPRy	FACOAL140	UMPK	EAR4M6	CLPNSI17	EDTXS1	DTMPK	DASYN180	EAR7M8
	DHAD2		DPCOAK	DPCOAK	DPCOAK	EAR15M16x	DPCOAK	DPCOAK	DHFS		DDCAt	EAR5M6	DHFR	biomass524	FACOAL140	DHDPS	TMDS	EDTXS2	DHNAOT4	DHDPRy	biomass525	UMPK		biomass525	DHFR	UPPRT	DHNAOT4	DHDPS	FAS140ACPrev	UPPRT	EAR5M6	COBALTt5	EDTXS2	DXPRIr	DASYNAI17	EAR8M10x
	DHDPRy		DTMPK	DTMPK	DTMPK	EAR4M6x	DTMPK	DTMPK	DHNAOT4		DDPA	EAR6M8	DHNAOT4		FAS140ACPrev	DHFR	TRDRr	FACOAL140	DHNAOT7	DHDPS		UPPRT			DHFS	VALTA	DHNAOT7	DHFR	FMNAT	VALTA	EAR6M8x	CPPPGO2	FACOAL140	DXPS	DASYNI17	EAR9M10x
	DHDPS		DXPRIr	DXPRIr	DXPRIr	EAR5M6x	DXPRIr	DXPRIr	DHNAOT7		DHAD1	EAR7M8	DHNAOT7		FMNAT	DHFS	UAAGDS	FAS140ACPrev	DHORTS	DHFOR2		VALTA			DHNAOT4	r2137	DHORTS	DHFS	FOLt	r2137	EAR7M8	Cuabc	FAS140ACPrev	EAR10M12	DDPA	EDTXS1
	DHFR		DXPS	DXPS	DXPS	EAR6M8x	DXPS	DXPS	DHORTS		DHAD2	EAR8M10	DHORTS		FOLt	DHNAOT4	UAGCVT_r	FE2abc	DHQS	DHFR		r0345			DHORTS	biomass524	DHQS	DHNAOT4	G1PACT	biomass524	EAR8M10x	DAPDC	FMNAT	EAR11M12x	DHAD1	EDTXS2
	DHFS		EAR10M12	EAR10M12	EAR10M12	EAR7M8	EAR10M12	EAR10M12	DHQS		DHDPRy	EAR9M10	DHQS		G1PACT	DHNAOT7	UAGDP	FE3abc	DHQTi	DHNAOT4		r2137			DHQS		DHQTi	DHNAOT7	G1PTT		EAR9M10x	DASYN180	FOLt	EAR12M14x	DHAD2	FACOAL140
	DHNAOT4		EAR11M12	EAR11M12	EAR11M12	EAR8M10x	EAR11M12	EAR11M12	DHQTi		DHDPS	EDTXS1	DHQTi		G1PTT	DHORTS	UAGPT3	FMNAT	DMATT	DHNAOT7		biomass535			DHQTi		DMATT	DHORTS	G3PAT180		EDTXS1	DASYNAI17	G1PACT	EAR13M14x	DHDPRy	FAS140ACPrev
	DHNAOT7		EAR12M14x	EAR12M14x	EAR12M14x	EAR9M10	EAR12M14x	EAR12M14x	DMATT		DHFR	EDTXS2	DMATT		G3PAT180	DHQS	UAMAGS	FOLabc	DMQMT	DHORTS					DMATT		DMQMT	DHQS	G3PATAI17		EDTXS2	DASYNI17	G1PTT	EAR14M16x	DHDPS	FE2abc
	DHORTS		EAR13M14x	EAR13M14x	EAR13M14x	EDTXS1	EAR13M14x	EAR13M14x	DMQMT		DHFS	FACOAL140	DMQMT		G3PATAI17	DHQTi	UAMAS	G1PTT	DPCOAK	DHQS					DPCOAK		DPCOAK	DHQTi	G3PATI17		FACOAL140	DDPA	G3PAT180	EAR15M16	DHFR	FE3abc
	DHQS		EAR14M16x	EAR14M16x	EAR14M16x	EDTXS2	EAR14M16x	EAR14M16x	DPCOAK		DHNAOT4	FAS140ACPrev	DPCOAK		G3PATI17	DMATT	UAPGR	G3PAT180	DTMPK	DHQTi					DTMPK		DTMPK	DMATT	G5SADs		FAS140ACPrev	DHAD1	G3PATAI17	EAR4M6x	DHFS	FMNAT
	DHQTi		EAR15M16	EAR15M16	EAR15M16	ENO	EAR15M16	EAR15M16	DTMPK		DHNAOT7	FE2abc	DTMPK		G5SADs	DMQMT	UDCPDP	G3PATAI17	DXPRIr	DMATT					DXPRIr		DXPRIr	DMQMT	G5SDr		FMNAT	DHAD2	G3PATI17	EAR5M6	DHNAOT4	G1PACT
	DMATT		EAR4M6x	EAR4M6x	EAR4M6x	FACOAL140	EAR4M6x	EAR4M6x	DXPRIr		DHORTS	FE3abc	DXPRIr		G5SDr	DPCOAK	UDCPDPS	G3PATI17	DXPS	DMQMT					DXPS		DXPS	DPCOAK	GALT1		FOLt	DHDPRy	G5SADs	EAR6M8x	DHNAOT7	G1PTT
	DMQMT		EAR5M6x	EAR5M6x	EAR5M6x	FE2abc	EAR5M6x	EAR5M6x	DXPS		DHQS	FMNAT	DXPS		GALT1	DTMPK	UGMDDS	G5SADs	EAR10M12	DPCOAK					EAR10M12		EAR10M12	DTMPK	GART		G1PACT	DHDPS	G5SDr	EAR7M8	DHNPA	G3PAT180
	DPCOAK		EAR6M8	EAR6M8	EAR6M8	FE3abc	EAR6M8	EAR6M8	EAR10M12x		DHQTi	FOLt	EAR10M12x		GART	DXPRIr	UMPK	G5SDr	EAR11M12x	DTMPK					EAR11M12		EAR11M12x	DXPRIr	GGTA		G1PTT	DHFR	GALT1	EAR8M10x	DHORTS	G3PATAI17
	DTMPK		EAR7M8x	EAR7M8x	EAR7M8x	FMNAT	EAR7M8x	EAR7M8x	EAR11M12x		DMATT	G1PACT	EAR11M12x		GGTA	DXPS	VALTA	GALT1	EAR12M14	DXPRIr					EAR12M14		EAR12M14	DXPS	GLCTR1		G3PAT180	DHFS	GAPD	EAR9M10x	DHQS	G3PATI17
	DXPRIr		EAR8M10x	EAR8M10x	EAR8M10x	FOLt	EAR8M10x	EAR8M10x	EAR12M14		DMQMT	G1PTT	EAR12M14		GHMT2r	EAR10M12	r2137	GAPD	EAR13M14	DXPS					EAR13M14		EAR13M14x	EAR10M12x	GLCTR2		G3PATAI17	DHNAOT4	GART	EDTXS1	DHQTi	G5SADs
	DXPS		EAR9M10	EAR9M10	EAR9M10	G1PACT	EAR9M10	EAR9M10	EAR13M14x		DPCOAK	G3PAT180	EAR13M14x		GLCTR1	EAR11M12x	biomass525	GART	EAR140x	EAR10M12					EAR140x		EAR140x	EAR11M12	GLCTR3		G3PATI17	DHNAOT7	GGTA	EDTXS2	DMATT	G5SDr
	EAR10M12		EDTXS1	EDTXS1	EDTXS1	G1PTT	EDTXS1	EDTXS1	EAR14M16x		DTMPK	G3PATAI17	EAR140x		GLCTR2	EAR12M14x		GGTA	EAR14M16x	EAR11M12					EAR14M16x		EAR14M16x	EAR12M14	GLU5K		G5SADs	DHNPA	GK1	FACOAL140	DMQMT	GALT1
	EAR11M12		EDTXS2	EDTXS2	EDTXS2	G3PAT180	EDTXS2	EDTXS2	EAR15M16x		DXPRIr	G3PATI17	EAR14M16x		GLCTR3	EAR13M14x		GLCTR1	EAR15M16x	EAR12M14					EAR15M16x		EAR15M16	EAR13M14	GLUPRT		G5SDr	DHORTS	GLCTR1	FAS140ACPrev	DPCOAK	GGTA
	EAR12M14x		ENO	ENO	ENO	G3PATAI17	ENO	ENO	EAR4M6x		DXPS	G5SADs	EAR15M16		GLU5K	EAR140x		GLCTR2	EAR160x	EAR13M14					EAR160x		EAR160x	EAR140x	GLUR		GALT1	DHQS	GLCTR2	FMNAT	DTMPK	GLCTR1
	EAR13M14		FACOAL140	FACOAL140	FACOAL140	G3PATI17	FACOAL140	FACOAL140	EAR5M6x		EAR10M12x	G5SDr	EAR160x		GLUPRT	EAR14M16		GLCTR3	EAR180x	EAR140x					EAR180x		EAR180x	EAR14M16	GMHEPAT		GAPD	DHQTi	GLCTR3	FRD3	DXPRIr	GLCTR2
	EAR140x		FACOAL180	FACOAL180	FACOAL180	G5SADs	FACOAL180	FACOAL180	EAR6M8x		EAR11M12x	GALT1	EAR180x		GLUR	EAR15M16		GLU5K	EAR4M6x	EAR14M16					EAR4M6		EAR4M6	EAR15M16x	GMHEPK		GART	DMATT	GLU5K	G1PACT	DXPS	GLCTR3
	EAR14M16x		FE2abc	FE2abc	FE2abc	G5SDr	FE2abc	FE2abc	EAR7M8x		EAR12M14	GAPD	EAR4M6		GMHEPAT	EAR160x		GLUPRT	EAR5M6	EAR15M16					EAR5M6		EAR5M6	EAR160x	GMHEPPA		GGTA	DMQMT	GLUPRT	G1PTT	EAR100x	GLU5K
	EAR15M16x		FE3abc	FE3abc	FE3abc	GALT1	FE3abc	FE3abc	EAR8M10x		EAR13M14x	GART	EAR5M6x		GMHEPK	EAR180x		GLUR	EAR6M8x	EAR160x					EAR6M8		EAR6M8x	EAR180x	GRTT		GLCTR1	DPCOAK	GLUR	G3PAT180	EAR10M12	GLUPRT
	EAR160x		FMNAT	FMNAT	FMNAT	GAPD	FMNAT	FMNAT	EAR9M10		EAR140x	GGTA	EAR6M8		GMHEPPA	EAR4M6x		GMHEPAT	EAR7M8x	EAR180x					EAR7M8x		EAR7M8	EAR4M6	H2CO3D		GLCTR2	DPRr	GMHEPAT	G3PATAI17	EAR11M12x	GLUR
	EAR180x		FOLt	FOLt	FOLt	GF6PTA	FOLt	FOLt	EDTXS1		EAR14M16x	GLCTR1	EAR7M8		GRTT	EAR5M6		GMHEPK	EAR8M10x	EAR4M6					EAR8M10x		EAR8M10	EAR5M6	HEMEti		GLCTR3	DTMPK	GMHEPK	G3PATI17	EAR120x	GMHEPAT
	EAR4M6		FRD3	FRD3	FRD3	GGTA	FRD3	FRD3	EDTXS2		EAR15M16	GLCTR2	EAR8M10		H2CO3D	EAR6M8x		GMHEPPA	EAR9M10	EAR5M6					EAR9M10x		EAR9M10	EAR6M8	HEPK1		GLU5K	DXPRIr	GMHEPPA	G5SADs	EAR12M14x	GMHEPK
	EAR5M6		FTHFL	FTHFL	FTHFL	GLCTR1	FTHFL	FTHFL	ENO		EAR160x	GLCTR3	EAR9M10x		HEMEti	EAR7M8		GRTT	EDTXS1	EAR6M8					EDTXS1		EDTXS1	EAR7M8x	HEPK2		GLUPRT	DXPS	GRTT	G5SDr	EAR13M14x	GMHEPPA
	EAR6M8		G1PACT	G1PACT	G1PACT	GLCTR2	G1PACT	G1PACT	FACOAL140		EAR180x	GLU5K	EDTXS1		HEPK1	EAR8M10x		H2CO3D	EDTXS2	EAR7M8					EDTXS2		EDTXS2	EAR8M10	HEPT1		GLUR	EAR100x	H2CO3D	GALT1	EAR14M16	GRTT
	EAR7M8x		G1PTT	G1PTT	G1PTT	GLCTR3	G1PTT	G1PTT	FACOAL180		EAR4M6x	GLUPRT	EDTXS2		HEPK2	EAR9M10x		HEMEti	ENO	EAR8M10					ENO		ENO	EAR9M10x	HEPT2		GMHEPAT	EAR10M12	HEMEti	GART	EAR15M16	GTPCI
	EAR8M10		G3PAT180	G3PAT180	G3PAT180	GLU5K	G3PAT180	G3PAT180	FE2abc		EAR5M6	GLUR	ENO		HEPT1	EDTXS1		HEPK1	FCLTc	EAR9M10					FCLTc		FCLTc	EDTXS1	HEPT3		GMHEPK	EAR11M12x	HEPK1	GCALDt	EAR160x	H2CO3D
	EAR9M10x		G3PATAI17	G3PATAI17	G3PATAI17	GLUPRT	G3PATAI17	G3PATAI17	FMNAT		EAR6M8x	GMHEPAT	FCLTc		HEPT2	EDTXS2		HEPK2	FE2abc	EDTXS1					FE2abc		FE2abc	EDTXS2	HEPT4		GMHEPPA	EAR120x	HEPK2	GGTA	EAR180x	HEMEti
	EDTXS1		G3PATI17	G3PATI17	G3PATI17	GLUR	G3PATI17	G3PATI17	FRD3		EAR7M8	GMHEPK	FE2abc		HEPT3	FCLTc		HEPT1	FMNAT	EDTXS2					FMNAT		FMNAT	ENO	HISt2r		GRTT	EAR12M14x	HEPT1	GLCTR1	EAR40x	HEPK1
	EDTXS2		G5SADs	G5SADs	G5SADs	GLYCt	G5SADs	G5SADs	FTHFL		EAR8M10	GMHEPPA	FMNAT		HEPT4	FE2abc		HEPT2	FOLt	ENO					FRD3		FOLt	FCLTc	IHPDCOATA		H2CO3D	EAR13M14x	HEPT2	GLCTR2	EAR4M6	HEPK2
	FCLTc		G5SDr	G5SDr	G5SDr	GMHEPAT	G5SDr	G5SDr	G1PACT		EAR9M10x	GRTT	FOLt		IHPDCOATA	FE3abc		HEPT3	FRD3	FCLTc					G1PACT		FRD3	FE2abc	ILETA		HEMEti	EAR14M16	HEPT3	GLCTR3	EAR5M6	HEPT1
	FE2abc		GALT1	GALT1	GALT1	GMHEPK	GALT1	GALT1	G1PTT		EDTXS1	H2CO3D	FRD3		ILETA	FMNAT		HEPT4	FRD7	FE2abc					G1PTT		G1PACT	FMNAT	IMPC		HEPK1	EAR15M16	HEPT4	GLU5K	EAR60x	HEPT2
	FE3abc		GAPD	GAPD	GAPD	GMHEPPA	GAPD	GAPD	G3PAT180		EDTXS2	HEMEti	FRD7		IMPC	FRD3		HISt2r	FRTT	FMNAT					G1SAT		G1PTT	FRD3	IMPD		HEPK2	EAR160x	HISt2r	GLUPRT	EAR6M8x	HEPT3
	FMNAT		GF6PTA	GF6PTA	GF6PTA	GMPS2	GF6PTA	GF6PTA	G3PATAI17		ENO	HEPK1	FTHFL		IMPD	G1PACT		IHPDCOATA	G1PACT	FOLt					G3PAT180		G1SAT	G1PACT	IPDDI		HEPT1	EAR180x	IHPDCOATA	GLUR	EAR7M8	HEPT4
	FRD3		GGTA	GGTA	GGTA	GRTT	GGTA	GGTA	G3PATI17		FCLTc	HEPK2	G1PACT		IVCOATA	G1PTT		ILETA	G1PTT	FRD3					G3PATAI17		G3PAT180	G1PTT	IVCOATA		HEPT2	EAR40x	ILETA	GMHEPAT	EAR80x	IHPDCOATA
	FRTT		GLCTR1	GLCTR1	GLCTR1	H2CO3D	GLCTR1	GLCTR1	G5SADs		FE2abc	HEPT1	G1PTT		KDOCT2	G1SAT		IMPC	G1SAT	FRTT					G3PATI17		G3PATAI17	G1SAT	KDOCT2		HEPT3	EAR4M6	IMPC	GMHEPK	EAR8M10x	ILETA
	G1PACT		GLCTR2	GLCTR2	GLCTR2	HBZOPT	GLCTR2	GLCTR2	G5SDr		FMNAT	HEPT2	G1SAT		KDOS	G3PAT180		IMPD	G3PAT180	G1PACT					G5SADs		G3PATI17	G3PAT180	KDOS		HEPT4	EAR5M6	IMPD	GMHEPPA	EAR9M10x	IMPC
	G1PTT		GLCTR3	GLCTR3	GLCTR3	HEMEti	GLCTR3	GLCTR3	GALT1		FRD3	HEPT3	G3PAT180		LARGNAT	G3PATAI17		IVCOATA	G3PATAI17	G1PTT					G5SDr		G5SADs	G3PATAI17	LARGNAT		HISt2r	EAR60x	IVCOATA	GRTT	EDTXS1	IMPD
	G1SAT		GLU5K	GLU5K	GLU5K	HEPK1	GLU5K	GLU5K	GAPD		FTHFL	HEPT4	G3PATAI17		LPADSS	G3PATI17		KDOCT2	G3PATI17	G1SAT					GALT1		G5SDr	G3PATI17	LPADSS		IHPDCOATA	EAR6M8x	KDOCT2	GTPCI	EDTXS2	IVCOATA
	G3PAT180		GLUPRT	GLUPRT	GLUPRT	HEPK2	GLUPRT	GLUPRT	GGTA		G1PACT	HISt2r	G3PATI17		MALCOAPYRCT	G5SADs		KDOS	G5SADs	G3PAT180					GAPD		GALT1	G5SADs	MCOATA		ILETA	EAR7M8	KDOS	H2CO3D	FACOAL140	KDOCT2
	G3PATAI17		GLUR	GLUR	GLUR	HEPT1	GLUR	GLUR	GLCTR1		G1PTT	IHPDCOATA	G5SADs		MCOATA	G5SDr		LARGNAT	G5SDr	G3PATAI17					GLCTR1		GAPD	G5SDr	MECDPDH2		IMPC	EAR80x	LARGNAT	HBZOPT	FCLTc	KDOS
	G3PATI17		GLYCt	GLYCt	GLYCt	HEPT2	GLYCt	GLYCt	GLCTR2		G1SAT	ILETA	G5SDr		MECDPDH2	GALT1		LPADSS	GALT1	G3PATI17					GLCTR2		GLCTR1	GALT1	MECDPS		IMPD	EAR8M10x	LPADSS	HEMEti	FMNAT	LPADSS
	G5SADs		GMHEPAT	GMHEPAT	GMHEPAT	HEPT3	GMHEPAT	GMHEPAT	GLCTR3		G3PAT180	IMPC	GALT1		MECDPS	GCALDt		MCOATA	GAPD	G5SADs					GLCTR3		GLCTR2	GAPD	MEPCT		IVCOATA	EAR9M10x	MCOATA	HEPK1	FRD3	MCOATA
	G5SDr		GMHEPK	GMHEPK	GMHEPK	HEPT4	GMHEPK	GMHEPK	GLU5K		G3PATAI17	IMPD	GAPD		MEPCT	GLCTR1		MECDPDH2	GGTT	G5SDr					GLU5K		GLCTR3	GLCTR1	METAT		KDOCT2	EDTXS1	MECDPDH2	HEPK2	FTHFL	MECDPDH2
	GALT1		GMHEPPA	GMHEPPA	GMHEPPA	HETT	GMHEPPA	GMHEPPA	GLUPRT		G3PATI17	IVCOATA	GLCTR1		METAT	GLCTR2		MECDPS	GLCTR1	GALT1					GLUPRT		GLU5K	GLCTR2	MK8t		KDOS	EDTXS2	MECDPS	HEPT1	G1PACT	MECDPS
	GGTT		GMPS2	GMPS2	GMPS2	HEXTT	GMPS2	GMPS2	GLUR		G5SADs	KDOCT2	GLCTR2		MK8t	GLCTR3		MEPCT	GLCTR2	GAPD					GLUR		GLUPRT	GLCTR3	MNabc		LARGNAT	FACOAL140	MEPCT	HEPT2	G1PTT	MEPCT
	GLCTR1		GRTT	GRTT	GRTT	IHPDCOATA	GRTT	GRTT	GMHEPAT		G5SDr	KDOS	GLCTR3		MNt2	GLU5K		METAT	GLCTR3	GGTT					GLUTRR		GLUR	GLU5K	MOAT		LPADSS	FCLTc	METAT	HEPT3	G1SAT	METAT
	GLCTR2		H2CO3D	H2CO3D	H2CO3D	ILETA	H2CO3D	H2CO3D	GMHEPK		GALT1	LARGNAT	GLU5K		MOAT	GLUPRT		MK8t	GLU5K	GLCTR1					GLUTRS		GLUTRR	GLUPRT	MOAT3C		MCOATA	FE2abc	MK8t	HEPT4	G3PAT180	MK8t
	GLCTR3		HBZOPT	HBZOPT	HBZOPT	IMPC	HBZOPT	HBZOPT	GMHEPPA		GAPD	LPADSS	GLUPRT		MOAT3C	GLUR		MNt2	GLUPRT	GLCTR2					GMHEPAT		GLUTRS	GLUR	NACt2r		MECDPDH2	FE3abc	MNt2	HETT	G3PATAI17	MNt2
	GLU5K		HEMEti	HEMEti	HEMEti	IMPD	HEMEti	HEMEti	GMPS2		GK1	MCOATA	GLUR		NACt2r	GLUTRR		MOAT	GLUR	GLCTR3					GMHEPK		GMHEPAT	GLUTRR	NAPRT		MECDPS	FMNAT	MOAT	HEXTT	G3PATI17	MOAT
	GLUPRT		HEPK1	HEPK1	HEPK1	IPFPHS	HEPK1	HEPK1	GRTT		GLCTR1	MECDPDH2	GLUTRR		NAPRT	GLUTRS		MOAT3C	GLUTRR	GLU5K					GMHEPPA		GMHEPK	GLUTRS	NDPK1		MEPCT	FRD3	MOAT3C	HISt2r	G5SADs	MOAT3C
	GLUR		HEPK2	HEPK2	HEPK2	IVCOATA	HEPK2	HEPK2	GTPCI		GLCTR2	MECDPS	GLUTRS		NDPK1	GMHEPAT		NDPK1	GLUTRS	GLUPRT					GMPS2		GMHEPPA	GMHEPAT	NDPK2		METAT	FRTT	NACt2r	IHPDCOATA	G5SDr	NNATr
	GLUTRR		HEPT1	HEPT1	HEPT1	KAS16	HEPT1	HEPT1	H2CO3D		GLCTR3	MEPCT	GMHEPAT		NDPK2	GMHEPK		NDPK2	GMHEPAT	GLUR					GRTT		GMPS2	GMHEPK	NDPK4		MK8t	G1PACT	NAPRT	ILETA	GALT1	NNDMBRT
	GLUTRS		HEPT2	HEPT2	HEPT2	KDOCT2	HEPT2	HEPT2	HBZOPT		GLU5K	METAT	GMHEPK		NDPK4	GMHEPPA		NDPK4	GMHEPK	GLUTRR					GTPCI		GRTT	GMHEPPA	NNATr		MNt2	G1PTT	NDPK1	IMPC	GART	OCDCAt2
	GMHEPAT		HEPT3	HEPT3	HEPT3	KDOS	HEPT3	HEPT3	HEMEti		GLUPRT	MK8t	GMHEPPA		NNATr	GMPS2		NNATr	GMHEPPA	GLUTRS					H2CO3D		H2CO3D	GMPS2	NNDMBRT		MOAT	G1SAT	NDPK2	IMPD	GCALDt	OIVD1r
	GMHEPK		HEPT4	HEPT4	HEPT4	Kt3r	HEPT4	HEPT4	HEPK1		GLUR	MNt2	GMPS2		NNDMBRT	GRTT		NNDMBRT	GMPS2	GMHEPAT					HEPK1		HBZOPT	GRTT	NTD4		MOAT3C	G3PAT180	NDPK4	IPFPHS	GLCTR1	OIVD3
	GMHEPPA		HETT	HETT	HETT	LEUTA	HETT	HETT	HEPK2		GLUTRR	MOAT	GRTT		NTD4	GTPCI		OCDCAt2	GRTT	GMHEPK					HEPK2		HEPK1	GTPCI	OCDCAt2		NACt2r	G3PATAI17	NNATr	IVCOATA	GLCTR2	OMPDC
	GMPS2		HEXTT	HEXTT	HEXTT	LPADSS	HEXTT	HEXTT	HEPT1		GLUTRS	MOAT3C	H2CO3D		OAASr	H2CO3D		OIVD1r	H2CO3D	GMHEPPA					HEPT1		HEPK2	H2CO3D	OIVD1r		NAPRT	G3PATI17	NNDMBRT	KDOCT2	GLCTR3	ORNDC
	GRTT		IHPDCOATA	IHPDCOATA	IHPDCOATA	MCOATA	IHPDCOATA	IHPDCOATA	HEPT2		GMHEPAT	NDPK1	HBZOPT		OCDCAt2	HBZOPT		OIVD3	HBZOPT	GMPS2					HEPT2		HEPT1	HBZOPT	OIVD3		NDPK1	G5SADs	NTD4	KDOS	GLU5K	ORNTAC
	GTPCI		ILETA	ILETA	ILETA	MECDPDH2	ILETA	ILETA	HEPT3		GMHEPK	NDPK2	HEPK1		OIVD1r	HEPK1		OMPDC	HEPK1	GRTT					HEPT3		HEPT2	HEPK1	OMPDC		NDPK2	G5SDr	OCDCAt2	LARGNAT	GLUPRT	OROTPT
	H2CO3D		IMPC	IMPC	IMPC	MECDPS	IMPC	IMPC	HEPT4		GMHEPPA	NDPK4	HEPK2		OIVD3	HEPK2		ORNDC	HEPK2	H2CO3D					HEPT4		HEPT3	HEPK2	ORNDC		NDPK4	GALT1	OIVD1r	LPADSS	GLUR	P5CRyr
	HBZOPT		IMPD	IMPD	IMPD	MEPCT	IMPD	IMPD	HETT		GMPS2	NNATr	HEPT1		OMPDC	HEPT1		ORNTAC	HEPT1	HBZOPT					HETT		HEPT4	HEPT1	ORNTAC		NNATr	GAPD	OIVD3	MALACPS	GLUTRR	PAPPT3
	HEPK1		IPFPHS	IPFPHS	IPFPHS	METAT	IPFPHS	IPFPHS	HEXTT		GRTT	NNDMBRT	HEPT2		ORNDC	HEPT2		OROTPT	HEPT2	HEPK1					HEXTT		HETT	HEPT2	OROTPT		NNDMBRT	GART	OMPDC	MECDPDH2	GLUTRS	PEPGLY
	HEPK2		IVCOATA	IVCOATA	IVCOATA	METabc	IVCOATA	IVCOATA	IHPDCOATA		GTPCI	OIVD1r	HEPT3		ORNTAC	HEPT3		P5CRyr	HEPT3	HEPK2					HMBS		HEXTT	HEPT3	P5CRyr		NTD4	GGTT	ORNDC	MECDPS	GMHEPAT	PGAMT
	HEPT1		KAS16	KAS16	KAS16	MK8t	KAS16	KAS16	ILETA		H2CO3D	OIVD3	HEPT4		OROTPT	HEPT4		PAPPT3	HEPT4	HEPT1					ICHORS		HMBS	HEPT4	PAPPT3		OIVD1r	GLCTR1	ORNTAC	MEPCT	GMHEPK	PGCDr
	HEPT2		KDOCT2	KDOCT2	KDOCT2	MNt2	KDOCT2	KDOCT2	IMPC		HBZOPT	OMPDC	HETT		P5CRyr	HETT		PEPGLY	HETT	HEPT2					IHPDCOATA		IHPDCOATA	HETT	PEPGLY		OIVD3	GLCTR2	OROTPT	METAT	GMHEPPA	PGPP180
	HEPT3		KDOS	KDOS	KDOS	MOAT	KDOS	KDOS	IMPD		HEPK1	ORNDC	HEXTT		PAPPT3	HEXTT		PGK	HEXTT	HEPT3					ILETA		ILETA	HEXTT	PGAMT		OMPDC	GLCTR3	P5CRyr	MK7te	GMPS2	PGPPAI17
	HEPT4		Kt3r	Kt3r	Kt3r	MOAT3C	Kt3r	Kt3r	IPFPHS		HEPK2	ORNTAC	HMBS		PEPGLY	HMBS		PGPP180	HMBS	HEPT4					IMPC		IMPC	HMBS	PGK		ORNDC	GLU5K	PAPPT3	MNt2	GRTT	PGPPI17
	HETT		LEUTA	LEUTA	LEUTA	NACUP	LEUTA	LEUTA	IVCOATA		HEPT1	OROTPT	IHPDCOATA		PGAMT	IHPDCOATA		PGPPAI17	IHPDCOATA	HETT					IMPD		IMPD	IHPDCOATA	PGPP180		ORNTAC	GLUPRT	PEPGLY	MOAT	GTPCI	PGSA180
	HEXTT		LPADSS	LPADSS	LPADSS	NAPRT	LPADSS	LPADSS	KDOCT2		HEPT2	P5CRyr	ILETA		PGK	ILETA		PGPPI17	ILETA	HEXTT					IPFPHS		IPFPHS	ILETA	PGPPAI17		OROTPT	GLUR	PGAMT	MOAT3C	H2CO3D	PGSAAI17
	HMBS		MCOATA	MCOATA	MCOATA	NNATr	MCOATA	MCOATA	KDOPP		HEPT3	PAPPT3	IMPC		PGM	IMPC		PGSA180	IMPC	HISt2r					IVCOATA		IVCOATA	IMPC	PGPPI17		P5CRyr	GLUTRR	PGCDr	MOHMT	HBZOPT	PGSAI17
	IHPDCOATA		MECDPDH2	MECDPDH2	MECDPDH2	NNDMBRT	MECDPDH2	MECDPDH2	KDOPSr		HEPT4	PEPGLY	IMPD		PGPP180	IMPD		PGSAAI17	IMPD	HMBS					KDOCT2		KDOCT2	IMPD	PGSA180		PAPPT3	GLUTRS	PGPP180	NACt2r	HEPK1	PHETA1
	ILETA		MECDPS	MECDPS	MECDPS	NTD4	MECDPS	MECDPS	LEUTA		HETT	PGAMT	IPFPHS		PGPPAI17	IPFPHS		PGSAI17	IVCOATA	IHPDCOATA					KDOS		KDOS	IPFPHS	PGSAAI17		PEPGLY	GMHEPAT	PGPPAI17	NAPRT	HEPK2	PIabc
	IMPC		MEPCT	MEPCT	MEPCT	OCBT	MEPCT	MEPCT	LEUt2r		HEXTT	PGCDr	IVCOATA		PGPPI17	IVCOATA		PHETA1	KDOCT2	ILETA					LEUTA		LEUTA	IVCOATA	PGSAI17		PGAMT	GMHEPK	PGPPI17	NDPK1	HEPT1	PNTK
	IMPD		METAT	METAT	METAT	OHPHM	METAT	METAT	LPADSS		HMBS	PGPP180	KDOCT2		PGSA180	KDOCT2		PIabc	KDOS	IMPC					LPADSS		LPADSS	KDOCT2	PHETA1		PGCDr	GMHEPPA	PGSA180	NDPK2	HEPT2	PNTOabc
	IVCOATA		METabc	METabc	METabc	OIVD1r	METabc	METabc	MCOATA		IHPDCOATA	PGPPAI17	KDOS		PGSAAI17	KDOS		PNTK	LARGNAT	IMPD					MCOATA		MCOATA	KDOS	PIabc		PGK	GRTT	PGSAAI17	NDPK4	HEPT3	PPA
	KDOCT2		MK7te	MK7te	MK7te	OIVD3	MK7te	MK7te	MECDPDH2		ILETA	PGPPI17	LEUTA		PGSAI17	LEUTA		PNTOt4	LEUTA	IVCOATA					MECDPDH2		MECDPDH2	LEUTA	PNTK		PGPP180	GTPCI	PGSAI17	NNATr	HEPT4	PPCDC
	KDOS		MNt2	MNt2	MNt2	OMBZLM	MNt2	MNt2	MECDPS		IMPC	PGSA180	LPADSS		PHETA1	LPADSS		PPA	LPADSS	KDOCT2					MECDPS		MECDPS	LPADSS	PNTOabc		PGPPAI17	H2CO3D	PHETA1	NNDMBRT	HETT	PPNDH
	LEUTA		MOAT	MOAT	MOAT	OMMBLHX3	MOAT	MOAT	MEPCT		IMPD	PGSAAI17	MCOATA		PIabc	MCOATA		PPCDC	MCOATA	KDOS					MEPCT		MEPCT	MCOATA	PPA		PGPPI17	HBZOPT	PNTK	OCDCAt2	HEXTT	PRAGS
	LPADSS		MOAT3C	MOAT3C	MOAT3C	OMPDC	MOAT3C	MOAT3C	METAT		IPFPHS	PGSAI17	MECDPDH2		PNTK	MECDPDH2		PPNDH	MECDPDH2	LARGNAT					METAT		METAT	MECDPDH2	PPCDC		PGSA180	HEPK1	PNTOabc	OHPHM	HISt2r	PRAIS
	MCOATA		MTHFC	MTHFC	MTHFC	OMPHHX3	MTHFC	MTHFC	METabc		IVCOATA	PHETA1	MECDPS		PNTOabc	MECDPS		PRAGS	MECDPS	LEUTA					METabc		METabc	MECDPS	PPNCL3		PGSAAI17	HEPK2	PPCDC	OIVD1r	HMBS	PRASCSi
	MECDPDH2		MTHFD	MTHFD	MTHFD	OPHBDC	MTHFD	MTHFD	MK7te		KDOCT2	PIabc	MEPCT		PPA	MEPCT		PRAIS	MEPCT	LPADSS					MNt2		MK7te	MEPCT	PPNDH		PGSAI17	HEPT1	PPNCL3	OIVD3	IHPDCOATA	PRFGS
	MECDPS		NACUP	NACUP	NACUP	OPHHX3	NACUP	NACUP	MNt2		KDOS	PNTK	METAT		PPC	METAT		PRASCSi	METAT	MCOATA					MOAT		MNt2	METAT	PRAGS		PHETA1	HEPT2	PPNDH	OMBZLM	ILETA	PRPPS
	MEPCT		NAPRT	NAPRT	NAPRT	ORNDC	NAPRT	NAPRT	MOAT		LEUTA	PNTOabc	METabc		PPCDC	METabc		PRFGS	METabc	MECDPDH2					MOAT3C		MOAT	METabc	PRAIS		PIabc	HEPT3	PRAGS	OMMBLHX3	IMPC	PSCVT
	METAT		NNATr	NNATr	NNATr	ORNTAC	NNATr	NNATr	MOAT3C		LEUt2r	PPA	MK7te		PPNCL3	MK7te		PRPPS	MK7te	MECDPS					MTAN		MOAT3C	MK7te	PRASCSi		PNTK	HEPT4	PRAIS	OMPDC	IMPD	PSD180
	METabc		NNDMBRT	NNDMBRT	NNDMBRT	OROTPT	NNDMBRT	NNDMBRT	MTHFC		LPADSS	PPCDC	MNt2		PPNDH	MNt2		PSD180	MNt2	MEPCT					NNATr		MTAN	MNt2	PRFGS		PNTOabc	HETT	PRASCSi	OMPHHX3	IPFPHS	PSDAI17
	MK7te		NTD4	NTD4	NTD4	P5CRyr	NTD4	NTD4	MTHFD		MCOATA	PPNDH	MOAT		PRAGS	MOAT		PSDAI17	MOAT	METAT					NNDMBRT		NNATr	MOAT	PRPPS		PPA	HEXTT	PRFGS	OPHBDC	IVCOATA	PSDI17
	MNt2		OCBT	OCBT	OCBT	PAPPT3	OCBT	OCBT	NNATr		MECDPDH2	PRAGS	MOAT3C		PRAIS	MOAT3C		PSDI17	MOAT3C	METabc					NPHS		NNDMBRT	MOAT3C	PSD180		PPCDC	HISt2r	PRPPS	OPHHX3	KAS16	PSERT
	MOAT		OHPHM	OHPHM	OHPHM	PEPGLY	OHPHM	OHPHM	NNDMBRT		MECDPS	PRAIS	MTHFC		PRASCSi	NACt2r		PSSA180	MTAN	MK7te					OCBT		NTD4	MTAN	PSDAI17		PPNCL3	HMBS	PSD180	ORNDC	KDOCT2	PSP_L
	MOAT3C		OIVD1r	OIVD1r	OIVD1r	PGAMT	OIVD1r	OIVD1r	NTD4		MEPCT	PRASCSi	MTHFD		PRFGS	NAPRT		PSSAAI17	NNATr	MNt2					OIVD1r		OCBT	NNATr	PSDI17		PPNDH	IHPDCOATA	PSDAI17	ORNTAC	KDOS	PSSA180
	MTAN		OIVD3	OIVD3	OIVD3	PGCDr	OIVD3	OIVD3	OCBT		METAT	PRFGS	NNATr		PRPPS	NNATr		PSSAI17	NNDMBRT	MOAT					OIVD3		OHPHM	NNDMBRT	PSSA180		PRAGS	ILETA	PSDI17	OROTPT	LARGNAT	PSSAAI17
	NAPRT		OMBZLM	OMBZLM	OMBZLM	PGK	OMBZLM	OMBZLM	OHPHM		METabc	PRPPS	NNDMBRT		PSD180	NNDMBRT		PTPAT	NTD4	MOAT3C					OMPDC		OIVD1r	NTD4	PSSAAI17		PRAIS	IMPC	PSERT	P5CRyr	LPADSS	PSSAI17
	NNATr		OMMBLHX3	OMMBLHX3	OMMBLHX3	PGM	OMMBLHX3	OMMBLHX3	OIVD1r		MK7te	PSD180	OAASr		PSDAI17	OCBT		Q8abc	OCBT	MTAN					ORNDC		OIVD3	OCBT	PSSAI17		PRASCSi	IMPD	PSP_L	PANTS	MALACPS	PTPAT
	NNDMBRT		OMPDC	OMPDC	OMPDC	PGPP180	OMPDC	OMPDC	OIVD3		MNt2	PSDAI17	OCBT		PSDI17	OHPHM		RBFK	OHPHM	NDPK1					ORNTAC		OMBZLM	OHPHM	PTPAT		PRFGS	IVCOATA	PSSA180	PAPPT3	MECDPDH2	Q8abc
	NTD4		OMPHHX3	OMPHHX3	OMPHHX3	PGPPAI17	OMPHHX3	OMPHHX3	OMBZLM		MOAT	PSDI17	OHPHM		PSSA180	OIVD1r		RBK_Dr	OIVD1r	NDPK2					OROTPT		OMMBLHX3	OIVD1r	PYDXK		PRPPS	KDOCT2	PSSAAI17	PEPGLY	MECDPS	RBFK
	OCBT		OPHBDC	OPHBDC	OPHBDC	PGPPI17	OPHBDC	OPHBDC	OMMBLHX3		MOAT3C	PSERT	OIVD1r		PSSAAI17	OIVD3		RBLIi	OIVD3	NDPK4					P5CRyr		OMPDC	OIVD3	PYDXabc		PSD180	KDOS	PSSAI17	PGAMT	MEPCT	RBK_Dr
	OHPHM		OPHHX3	OPHHX3	OPHHX3	PGSA180	OPHHX3	OPHHX3	OMPDC		MTAN	PSP_L	OIVD3		PSSAI17	OMBZLM		RHAT1	OMBZLM	NNATr					PAPPT3		OMPHHX3	OMBZLM	Q8abc		PSDAI17	LARGNAT	PTPAT	PGPP180	METAT	RBLIi
	OIVD1r		ORNDC	ORNDC	ORNDC	PGSAAI17	ORNDC	ORNDC	OMPHHX3		MTHFC	PSSA180	OMBZLM		PTPAT	OMMBLHX3		RIBFLVt2r	OMMBLHX3	NNDMBRT					PEPGLY		OPHBDC	OMMBLHX3	RBFK		PSDI17	LPADSS	PYDXK	PGPPAI17	MK7te	RHAT1
	OIVD3		ORNTAC	ORNTAC	ORNTAC	PGSAI17	ORNTAC	ORNTAC	OPHBDC		MTHFD	PSSAAI17	OMMBLHX3		PYDXK	OMPDC		RZ5PP	OMPDC	NTD4					PGAMT		OPHHX3	OMPDC	RBK_Dr		PSERT	MALACPS	PYDXabc	PGPPI17	MNt2	RIBFLVt2r
	OMBZLM		OROTPT	OROTPT	OROTPT	PHETA1	OROTPT	OROTPT	OPHHX3		NNATr	PSSAI17	OMPDC		PYDXabc	OMPHHX3		S7PIr	OMPHHX3	OAASr					PGM		ORNDC	OMPHHX3	RBLIi		PSP_L	MECDPDH2	Q8abc	PGSA180	MOAT	RZ5PP
	OMMBLHX3		P5CRyr	P5CRyr	P5CRyr	PIabc	P5CRyr	P5CRyr	ORNDC		NNDMBRT	PTPAT	OMPHHX3		Q8abc	OPHBDC		SHEMEabc	OPHBDC	OCBT					PGPP180		ORNTAC	OPHBDC	RHAT1		PSSA180	MECDPS	RBFK	PGSAAI17	MOAT3C	S7PIr
	OMPDC		PAPPT3	PAPPT3	PAPPT3	PNTK	PAPPT3	PAPPT3	ORNTAC		NTD4	Q8abc	OPHBDC		RBFK	OPHHX3		SPMDabc	OPHHX3	OHPHM					PGPPAI17		OROTPT	OPHHX3	RIBFLVt2r		PSSAAI17	MEPCT	RBK_Dr	PGSAI17	MTHFC	SHEMEabc
	OMPHHX3		PEPGLY	PEPGLY	PEPGLY	PNTOabc	PEPGLY	PEPGLY	OROTPT		OCBT	RBFK	OPHHX3		RBK_Dr	ORNDC		SULabc	ORNDC	OIVD1r					PGPPI17		P5CRyr	ORNDC	RZ5PP		PSSAI17	METAT	RBLIi	PHETA1	MTHFD	SHK3Dr
	OPHBDC		PFL	PFL	PFL	PPA	PFL	PFL	P5CRyr		OHPHM	RBK_Dr	ORNDC		RBLIi	ORNTAC		TDCOATA	ORNTAC	OIVD3					PGSA180		PAPPT3	ORNTAC	S7PIr		PTPAT	MK7te	RHAT1	PIabc	NDPK1	SHKK
	OPHHX3		PGAMT	PGAMT	PGAMT	PPCDC	PGAMT	PGAMT	PAPPT3		OIVD1r	RBLIi	ORNTAC		RHAT1	OROTPT		TDPDRE	OROTPT	OMBZLM					PGSAAI17		PEPGLY	OROTPT	SHEMEabc		Q8abc	MNt2	RIBFLVt2r	PNTK	NDPK2	SPMDabc
	ORNDC		PGCDr	PGCDr	PGCDr	PPCr	PGCDr	PGCDr	PEPGLY		OIVD3	RHAT1	OROTPT		RIBFLVt2r	P5CRyr		TDPDRRr	P5CRyr	OMMBLHX3					PGSAI17		PGAMT	P5CRyr	SO4t2		RBFK	MOAT	RZ5PP	PPA	NDPK3	SULabc
	ORNTAC		PGK	PGK	PGK	PPNCL3	PGK	PGK	PFL		OMBZLM	RIBFLVt2r	P5CRyr		RZ5PP	PAPPT3		TDPGDH	PAPPT3	OMPDC					PHETA1		PGM	PAPPT3	SPMDabc		RBK_Dr	MOAT3C	S7PIr	PPCDC	NDPK4	TDCOATA
	OROTPT		PGM	PGM	PGM	PPNDH	PGM	PGM	PGAMT		OMMBLHX3	RZ5PP	PAPPT3		S7PIr	PEPGLY		TDSK	PEPGLY	OMPHHX3					PNTK		PGPP180	PEPGLY	TDCOATA		RBLIi	MOHMT	SHEMEabc	PPNDH	NNATr	TDPDRE
	P5CRyr		PGPP180	PGPP180	PGPP180	PRAGS	PGPP180	PGPP180	PGCDr		OMPDC	S7PIr	PEPGLY		SHEMEabc	PGAMT		TMDPK	PGAMT	OPHBDC					PNTOabc		PGPPAI17	PGAMT	TDPDRE		RHAT1	MTAN	SPMDabc	PRAGS	NNDMBRT	TDPDRRr
	PAPPT3		PGPPAI17	PGPPAI17	PGPPAI17	PRAIS	PGPPAI17	PGPPAI17	PGM		OMPHHX3	SHEMEabc	PFL		SO4t2	PGPP180		TMDS	PGM	OPHHX3					PPBNGS		PGPPI17	PGK	TDPDRRr		RIBFLVt2r	NDPK1	SULabc	PRAIS	OHPHM	TDPGDH
	PEPGLY		PGPPI17	PGPPI17	PGPPI17	PRASCSi	PGPPI17	PGPPI17	PGPP180		OPHBDC	SPMDabc	PGAMT		SPMDabc	PGPPAI17		TRDRr	PGPP180	ORNDC					PPCDC		PGSA180	PGM	TDPGDH		RZ5PP	NDPK2	TDCOATA	PRASCSi	OIVD1r	TDSK
	PGAMT		PGSA180	PGSA180	PGSA180	PRFGS	PGSA180	PGSA180	PGPPAI17		OPHHX3	SULabc	PGCDr		SUCCt2r	PGPPI17		TRPt2r	PGPPAI17	ORNTAC					PPCr		PGSAAI17	PGPP180	TDSK		S7PIr	NDPK4	TDPDRE	PRFGS	OIVD3	THMabc
	PGPP180		PGSAAI17	PGSAAI17	PGSAAI17	PRPPS	PGSAAI17	PGSAAI17	PGPPI17		ORNDC	TDCOATA	PGM		TDCOATA	PGSA180		TTDCAt2	PGPPI17	OROTPT					PPNCL3		PGSAI17	PGPPAI17	THMabc		SHEMEabc	NNATr	TDPDRRr	PRPPS	OMBZLM	TMDPK
	PGPPAI17		PGSAI17	PGSAI17	PGSAI17	PSCVT	PGSAI17	PGSAI17	PGSA180		ORNTAC	TDPDRE	PGPP180		TDPDRE	PGSAAI17		TYRt2r	PGSA180	P5CRyr					PPNDH		PHETA1	PGPPI17	THRD_L		SO4t2	NNDMBRT	TDPGDH	PSCVT	OMMBLHX3	TMDS
	PGPPI17		PHETA1	PHETA1	PHETA1	PSD180	PHETA1	PHETA1	PGSAAI17		OROTPT	TDPDRRr	PGPPAI17		TDPDRRr	PGSAI17		U23GAAT	PGSAAI17	PAPPT3					PPPGO3		PNTK	PGSA180	TMDPK		SPMDabc	OHPHM	TDSK	PSD180	OMPDC	TRDRr
	PGSA180		PIabc	PIabc	PIabc	PSDAI17	PIabc	PIabc	PGSAI17		P5CRyr	TDPGDH	PGPPI17		TDPGDH	PHETA1		UAAGDS	PGSAI17	PEPGLY					PRAGS		PNTOabc	PGSAAI17	TMDS		TDCOATA	OIVD1r	THMabc	PSDAI17	OMPHHX3	TTDCAt2
	PGSAAI17		PNTK	PNTK	PNTK	PSDI17	PNTK	PNTK	PHETA1		PAPPT3	TDSK	PGSA180		TDSK	PIabc		UAGAAT	PHETA1	PGAMT					PRAIS		PPBNGS	PGSAI17	TRDRr		TDPDRE	OIVD3	TMDPK	PSDI17	OPHBDC	U23GAAT
	PGSAI17		PNTOabc	PNTOabc	PNTOabc	PSERT	PNTOabc	PNTOabc	PMPK		PEPGLY	TMDPK	PGSAAI17		THRD_L	PNTK		UAGCVT_r	PNTK	PGM					PRASCSi		PPCDC	PHETA1	TRPt2r		TDPDRRr	OMBZLM	TMDS	PSSA180	OPHHX3	UAAGDS
	PHETA1		PPA	PPA	PPA	PSP_L	PPA	PPA	PNTK		PFL	TMDS	PGSAI17		TMDPK	PNTOt4		UAGDP	PNTOabc	PGPP180					PRFGS		PPCr	PNTK	TTDCAt2		TDPGDH	OMMBLHX3	TRDRr	PSSAAI17	ORNDC	UAGAAT
	PIabc		PPCDC	PPCDC	PPCDC	PSSA180	PPCDC	PPCDC	PNTOabc		PGAMT	TRDRr	PHETA1		TMDS	PPA		UAGPT3	PPBNGS	PGPPAI17					PRPPS		PPNCL3	PNTOabc	TYRt2r		TDSK	OMPDC	TRPt2r	PSSAI17	ORNTAC	UAGCVT_r
	PNTK		PPCr	PPCr	PPCr	PSSAAI17	PPCr	PPCr	PPCDC		PGCDr	TRPt2r	PNTK		TRDRr	PPBNGS		UAMAGS	PPCDC	PGPPI17					PSCVT		PPNDH	PPBNGS	U23GAAT		THMabc	OMPHHX3	TTDCAt2	PTPAT	OROTPT	UAGDP
	PNTOabc		PPNCL3	PPNCL3	PPNCL3	PSSAI17	PPNCL3	PPNCL3	PPCr		PGM	TTDCAt2	PNTOabc		TRPt2r	PPCDC		UAMAS	PPCr	PGSA180					PSD180		PPPGO3	PPCDC	UAAGDS		TMDPK	OPHBDC	TYRt2r	RBFK	P5CRyr	UAGPT3
	PPA		PPNDH	PPNDH	PPNDH	PTPAT	PPNDH	PPNDH	PPNCL3		PGPP180	TYRt2r	PPBNGS		TTDCAt2	PPNDH		UAPGR	PPNCL3	PGSAAI17					PSDAI17		PRAGS	PPCr	UAGAAT		TMDS	OPHHX3	U23GAAT	RBK_Dr	PAPPT3	UAMAGS
	PPBNGS		PRAGS	PRAGS	PRAGS	RBFK	PRAGS	PRAGS	PPNDH		PGPPAI17	U23GAAT	PPCDC		TYRt2r	PPPGO3		UDCPDP	PPNDH	PGSAI17					PSDI17		PRAIS	PPNDH	UAGCVT_r		TRDRr	ORNDC	UAAGDS	RBLIi	PEPGLY	UAMAS
	PPCDC		PRAIS	PRAIS	PRAIS	RBK_Dr	PRAIS	PRAIS	PRAGS		PGPPI17	UAAGDS	PPCr		U23GAAT	PRAGS		UDCPDPS	PPPGO3	PHETA1					PSSA180		PRASCSi	PPPGO3	UAGDP		TRPt2r	ORNTAC	UAGAAT	RHAT1	PGAMT	UAPGR
	PPNDH		PRASCSi	PRASCSi	PRASCSi	RBLIi	PRASCSi	PRASCSi	PRAIS		PGSA180	UAGAAT	PPNCL3		UAAGDS	PRAIS		UGMDDS	PPTT	PLPS					PSSAAI17		PRFGS	PRAGS	UAGPT3		TTDCAt2	OROTPT	UAGCVT_r	RIBFLVt2r	PGCDr	UDCPDP
	PPPGO3		PRFGS	PRFGS	PRFGS	RHAT1	PRFGS	PRFGS	PRASCSi		PGSAAI17	UAGCVT_r	PPNDH		UAGAAT	PRASCSi		UHGADA	PRAGS	PNTK					PSSAI17		PRPPS	PRAIS	UAMAGS		TYRt2r	P5CRyr	UAGDP	RNTR1	PGPP180	UDCPDPS
	PPTT		PRPPS	PRPPS	PRPPS	RHCCE	PRPPS	PRPPS	PRFGS		PGSAI17	UAGDP	PPPGO3		UAGCVT_r	PRFGS		UMPK	PRAIS	PNTOabc					PTPAT		PSCVT	PRASCSi	UAMAS		U23GAAT	PANTS	UAGPT3	RNTR2	PGPPAI17	UGMDDS
	PRAGS		PSCVT	PSCVT	PSCVT	RIBFLVt2r	PSCVT	PSCVT	PRPPS		PHETA1	UAGPT3	PRAGS		UAGDP	PRPPS		USHD	PRASCSi	PPBNGS					Q8abc		PSD180	PRFGS	UAPGR		UAAGDS	PAPPT3	UAMAGS	RNTR3	PGPPI17	UHGADA
	PRAIS		PSD180	PSD180	PSD180	RZ5PP	PSD180	PSD180	PSCVT		PMPK	UAMAGS	PRAIS		UAGPT3	PSCVT		VALTA	PRFGS	PPCDC					RBFK		PSDAI17	PRPPS	UDCPDP		UAGAAT	PEPGLY	UAMAS	RNTR4	PGSA180	UMPK
	PRASCSi		PSDAI17	PSDAI17	PSDAI17	S7PIr	PSDAI17	PSDAI17	PSD180		PNTK	UAMAS	PRASCSi		UAMAGS	PSD180		r2137	PRPPS	PPCr					RBK_Dr		PSDI17	PSCVT	UDCPDPS		UAGCVT_r	PGAMT	UAPGR	RZ5PP	PGSAAI17	USHD
	PRFGS		PSDI17	PSDI17	PSDI17	SHEMEabc	PSDI17	PSDI17	PSDAI17		PNTOabc	UAPGR	PRFGS		UAMAS	PSDAI17		biomass404	PSCVT	PPNCL3					RBLIi		PSSA180	PSD180	UGMDDS		UAGDP	PGPP180	UDCPDP	S7PIr	PGSAI17	r2137
	PRPPS		PSERT	PSERT	PSERT	SHK3Dr	PSERT	PSERT	PSDI17		PPBNGS	UDCPDP	PRPPS		UAPGR	PSDI17			PSD180	PPNDH					RHAT1		PSSAAI17	PSDAI17	UHGADA		UAGPT3	PGPPAI17	UDCPDPS	SHEMEabc	PHETA1	biomass433
	PSCVT		PSP_L	PSP_L	PSP_L	SHKK	PSP_L	PSP_L	PSERT		PPCDC	UDCPDPS	PSCVT		UDCPDP	PSSA180			PSDAI17	PPPGO3					RIBFLVt2r		PSSAI17	PSDI17	UMPK		UAMAGS	PGPPI17	UGMDDS	SHK3Dr	PIabc
	PSD180		PSSA180	PSSA180	PSSA180	SO4t2	PSSA180	PSSA180	PSP_L		PPCr	UGMDDS	PSD180		UDCPDPS	PSSAAI17			PSDI17	PPTT					RZ5PP		PTPAT	PSSA180	USHD		UAMAS	PGSA180	UHGADA	SHKK	PNTK
	PSDAI17		PSSAAI17	PSSAAI17	PSSAAI17	SPMDabc	PSSAAI17	PSSAAI17	PSSA180		PPNCL3	UHGADA	PSDAI17		UGMDDS	PSSAI17			PSSA180	PRAGS					S7PIr		RBFK	PSSAAI17	VALTA		UAPGR	PGSAAI17	UMPK	SPMDabc	PNTOt4
	PSDI17		PSSAI17	PSSAI17	PSSAI17	TDCOATA	PSSAI17	PSSAI17	PSSAAI17		PPNDH	UMPK	PSDI17		UHGADA	PTPAT			PSSAAI17	PRAIS					SDPDS		RBK_Dr	PSSAI17	ZN2t4		UDCPDP	PGSAI17	USHD	SULabc	PPA
	PSSA180		PTPAT	PTPAT	PTPAT	TDPDRE	PTPAT	PTPAT	PSSAI17		PPPGO3	USHD	PSERT		UMPK	RBFK			PSSAI17	PRASCSi					SDPTA		RBLIi	PTPAT	ZNabc		UDCPDPS	PHETA1	VALTA	TDCOATA	PPBNGS
	PSSAAI17		RBFK	RBFK	RBFK	TDPDRRr	RBFK	RBFK	PTPAT		PRAGS	r2137	PSP_L		USHD	RBK_Dr			PTPAT	PRFGS					SEPHCHS		RHAT1	RBFK	r2137		UGMDDS	PIabc	r2137	TDPDRE	PPCDC
	PSSAI17		RBK_Dr	RBK_Dr	RBK_Dr	TDPGDH	RBK_Dr	RBK_Dr	RBFK		PRAIS	biomass425	PSSA180		VALTA	RBLIi			RBFK	PRPPS					SHCHCS3		RIBFLVt2r	RBK_Dr	biomass453		UHGADA	PNTK	biomass469	TDPDRRr	PPNDH
	PTPAT		RBLIi	RBLIi	RBLIi	TDSK	RBLIi	RBLIi	RHAT1		PRASCSi		PSSAAI17		ZN2t4	RHAT1			RBK_Dr	PSCVT					SHEMEabc		RZ5PP	RBLIi			UMPK	PPA		TDPGDH	PPPGO3
	RBFK		RHAT1	RHAT1	RHAT1	THMabc	RHAT1	RHAT1	RHCCE		PRFGS		PSSAI17		ZNabc	RIBFLVt2r			RBLIi	PSD180					SHK3Dr		S7PIr	RHAT1			USHD	PPBNGS		TDSK	PRAGS
	RBK_Dr		RHCCE	RHCCE	RHCCE	TMDPK	RHCCE	RHCCE	RIBFLVt2r		PRPPS		PTPAT		r0082	RNTR1			RHAT1	PSDAI17					SHKK		SDPDS	RHCCE			VALTA	PPCDC		TMDPK	PRAIS
	RBLIi		RIBFLVt2r	RIBFLVt2r	RIBFLVt2r	TMDS	RIBFLVt2r	RIBFLVt2r	RZ5PP		PSCVT		RBFK		r0422	RNTR2			RIBFLVt2r	PSDI17					SO4t2		SDPTA	RIBFLVt2r			r2137	PPNDH		TMDS	PRASCSi
	RHAT1		RZ5PP	RZ5PP	RZ5PP	TRDRr	RZ5PP	RZ5PP	S7PIr		PSD180		RBK_Dr		r2137	RNTR3			RZ5PP	PSSA180					SPMS		SHEMEabc	RZ5PP			biomass455	PPPGO3		TRDRr	PRFGS
	RHCCE		S7PIr	S7PIr	S7PIr	U23GAAT	S7PIr	S7PIr	SDPDS		PSDAI17		RHAT1		biomass436	RZ5PP			S7PIr	PSSAAI17					SUCBZL		SHK3Dr	S7PIr				PPTT		TRPt2r	PRPPS
	RIBFLVt2r		SDPDS	SDPDS	SDPDS	UAAGDS	SDPDS	SDPDS	SDPTA		PSDI17		RHCCE			S7PIr			SDPDS	PSSAI17					SUCBZS		SHKK	SDPDS				PRAGS		TTDCAt2	PSCVT
	RNTR1		SDPTA	SDPTA	SDPTA	UAGAAT	SDPTA	SDPTA	SHEMEabc		PSERT		RIBFLVt2r			SDPDS			SDPTA	PTPAT					SUCOAS		SO4t2	SDPTA				PRAIS		TYRt2r	PSD180
	RNTR2		SHEMEabc	SHEMEabc	SHEMEabc	UAGCVT_r	SHEMEabc	SHEMEabc	SHK3Dr		PSP_L		RZ5PP			SDPTA			SHEMEabc	RBFK					TDPDRE		SPMS	SHCHD2				PRASCSi		U23GAAT	PSDAI17
	RNTR3		SHK3Dr	SHK3Dr	SHK3Dr	UAGDP	SHK3Dr	SHK3Dr	SHKK		PSSA180		S7PIr			SHEMEabc			SHK3Dr	RBK_Dr					TDPDRRr		SUCOAS	SHCHF				PRFGS		UAAGDS	PSDI17
	RNTR4		SHKK	SHKK	SHKK	UAGPT3	SHKK	SHKK	SO4t2		PSSAAI17		SDPDS			SHK3Dr			SHKK	RBLIi					TDPGDH		TDPDRE	SHK3Dr				PRPPS		UAGAAT	PSERT
	RZ5PP		SO4t2	SO4t2	SO4t2	UAMAGS	SO4t2	SO4t2	SPMDabc		PSSAI17		SDPTA			SHKK			SO4t2	RHAT1					TDSK		TDPDRRr	SHKK				PSCVT		UAGCVT_r	PSP_L
	S7PIr		SPMDabc	SPMDabc	SPMDabc	UAMAS	SPMDabc	SPMDabc	STCOATA		PTPAT		SHEMEabc			SO4t2			SPMS	RIBFLVt2r					THDPS		TDPGDH	SO4t2				PSD180		UAGDP	PSSA180
	SDPDS		STCOATA	STCOATA	STCOATA	UAPGR	STCOATA	STCOATA	SUCOAS		RBFK		SHK3Dr			SUCOAS			SUCOAS	RZ5PP					TMDS		TDSK	SPMS				PSDAI17		UAGPT3	PSSAAI17
	SDPTA		SUCOAS	SUCOAS	SUCOAS	UDCPDP	SUCOAS	SUCOAS	TDCOATA		RBK_Dr		SHKK			TDPDRE			TDPDRE	S7PIr					TRDRr		THDPS	SUCOAS				PSDI17		UAMAGS	PSSAI17
	SHEMEabc		TDCOATA	TDCOATA	TDCOATA	UDCPDPS	TDCOATA	TDCOATA	TDPDRE		RHAT1		SO4t2			TDPDRRr			TDPDRRr	SDPDS					U23GAAT		TMDS	TDPDRE				PSSA180		UAMAS	PTPAT
	SHK3Dr		TDPDRE	TDPDRE	TDPDRE	UGMDDS	TDPDRE	TDPDRE	TDPDRRr		RHCCE		SUCCt2r			TDPGDH			TDPGDH	SDPTA					UAAGDS		TRDRr	TDPDRRr				PSSAAI17		UAPGR	RBFK
	SHKK		TDPDRRr	TDPDRRr	TDPDRRr	UHGADA	TDPDRRr	TDPDRRr	TDPGDH		RIBFLVt2r		SUCOAS			TDSK			TDSK	SHEMEabc					UAGAAT		U23GAAT	TDPGDH				PSSAI17		UDCPDP	RBK_Dr
	SO4t2		TDPGDH	TDPGDH	TDPGDH	UMPK	TDPGDH	TDPGDH	TDSK		RZ5PP		TDPDRE			THDPS			THDPS	SHK3Dr					UAGCVT_r		UAAGDS	TDSK				PTPAT		UDCPDPS	RBLIi
	SPMS		TDSK	TDSK	TDSK	USHD	TDSK	TDSK	THDPS		S7PIr		TDPDRRr			THMabc			TMDS	SHKK					UAGDP		UAGAAT	THDPS				RBFK		UGMDDS	RHAT1
	SUCOAS		THDPS	THDPS	THDPS	ZNabc	THDPS	THDPS	THZPSN		SDPDS		TDPGDH			TMDPK			TRDRr	SO4t2					UAGPT3		UAGCVT_r	TMDS				RBK_Dr		UHGADA	RIBFLVt2r
	TDPDRE		THMabc	THMabc	THMabc	r2137	THMabc	THMabc	TMDS		SDPTA		TDSK			TMDS			TYRt2r	SPMS					UAMAGS		UAGDP	TRDRr				RBLIi		UMPK	RZ5PP
	TDPDRRr		TMDPK	TMDPK	TMDPK	biomass345	TMDPK	TMDPK	TMPK		SHEMEabc		THDPS			TRDRr			U23GAAT	SUCCt2r					UAMAS		UAGPT3	U23GAAT				RHAT1		USHD	S7PIr
	TDPGDH		TMDS	TMDS	TMDS		TMDS	TMDS	TMPPP		SHK3Dr		TMDS			U23GAAT			UAAGDS	SUCOAS					UAPGR		UAMAGS	UAAGDS				RIBFLVt2r		r2137	SHEMEabc
	TDSK		TRDRr	TRDRr	TRDRr		TRDRr	TRDRr	TRDRr		SHKK		TRDRr			UAAGDS			UAGAAT	TDPDRE					UDCPDP		UAMAS	UAGAAT				RNTR1		biomass426	SHK3Dr
	THDPS		U23GAAT	U23GAAT	U23GAAT		U23GAAT	U23GAAT	U23GAAT		SO4t2		U23GAAT			UAGAAT			UAGCVT_r	TDPDRRr					UDCPDPS		UAPGR	UAGCVT_r				RNTR2			SHKK
	THMabc		UAAGDS	UAAGDS	UAAGDS		UAAGDS	UAAGDS	UAAGDS		SPMS		UAAGDS			UAGCVT_r			UAGDP	TDPGDH					UGMDDS		UDCPDP	UAGDP				RNTR3			SULabc
	TMDPK		UAGAAT	UAGAAT	UAGAAT		UAGAAT	UAGAAT	UAGAAT		SUCOAS		UAGAAT			UAGDP			UAGPT3	TDSK					UHGADA		UDCPDPS	UAGPT3				RZ5PP			TDCOATA
	TMDS		UAGCVT_r	UAGCVT_r	UAGCVT_r		UAGCVT_r	UAGCVT_r	UAGCVT_r		TDPDRE		UAGCVT_r			UAGPT3			UAMAGS	THDPS					UMPK		UGMDDS	UAMAGS				S7PIr			TDPDRE
	TRDRr		UAGDP	UAGDP	UAGDP		UAGDP	UAGDP	UAGDP		TDPDRRr		UAGDP			UAMAGS			UAMAS	TMDS					UPP3S		UHGADA	UAMAS				SHEMEabc			TDPDRRr
	U23GAAT		UAGPT3	UAGPT3	UAGPT3		UAGPT3	UAGPT3	UAGPT3		TDPGDH		UAGPT3			UAMAS			UAPGR	TRDRr					UPPDC1		UMPK	UAPGR				SHK3Dr			TDPGDH
	UAAGDS		UAMAGS	UAMAGS	UAMAGS		UAMAGS	UAMAGS	UAMAGS		TDSK		UAMAGS			UAPGR			UDCPDP	TRPt2r					UPPRT		UPP3S	UDCPDP				SHKK			TDSK
	UAGAAT		UAMAS	UAMAS	UAMAS		UAMAS	UAMAS	UAMAS		THDPS		UAMAS			UDCPDP			UDCPDPS	TYRt2r					USHD		UPPDC1	UDCPDPS				SO4t2			TMDPK
	UAGCVT_r		UAPGR	UAPGR	UAPGR		UAPGR	UAPGR	UAPGR		THZPSN		UAPGR			UDCPDPS			UGMDDS	U23GAAT					r2137		USHD	UGMDDS				SPMS			TMDS
	UAGDP		UDCPDP	UDCPDP	UDCPDP		UDCPDP	UDCPDP	UDCPDP		TMDS		UDCPDP			UGMDDS			UHGADA	UAAGDS					biomass345		r2137	UHGADA				TDCOATA			TRDRr
	UAGPT3		UDCPDPS	UDCPDPS	UDCPDPS		UDCPDPS	UDCPDPS	UDCPDPS		TMPK		UDCPDPS			UHGADA			UMPK	UAGAAT							biomass345	UMPK				TDPDRE			TRPt2r
	UAMAGS		UGMDDS	UGMDDS	UGMDDS		UGMDDS	UGMDDS	UGMDDS		TMPPP		UGMDDS			UMPK			UPP3S	UAGCVT_r								UPP3MT				TDPDRRr			TTDCAt2
	UAMAS		UHGADA	UHGADA	UHGADA		UHGADA	UHGADA	UHGADA		TRDRr		UHGADA			UPP3S			UPPDC1	UAGDP								UPP3S				TDPGDH			TYRt2r
	UAPGR		UMPK	UMPK	UMPK		UMPK	UMPK	UMPK		U23GAAT		UMPK			UPPDC1			UPPRT	UAGPT3								UPPDC1				TDSK			U23GAAT
	UDCPDP		URIt2r	URIt2r	URIt2r		URIt2r	URIt2r	USHD		UAAGDS		UPP3S			USHD			USHD	UAMAGS								USHD				THMabc			UAAGDS
	UDCPDPS		USHD	USHD	USHD		USHD	USHD	VALTA		UAGAAT		UPPDC1			VALTA			r2137	UAMAS								r2137				TMDPK			UAGAAT
	UGMDDS		ZNabc	ZNabc	ZNabc		ZNabc	ZNabc	r2137		UAGCVT_r		USHD			r2137			biomass345	UAPGR								biomass345				TMDS			UAGCVT_r
	UHGADA		r2137	r2137	r2137		r2137	r2137	biomass345		UAGDP		VALTA			biomass345				UDCPDP												TRDRr			UAGDP
	UMPK		biomass345	biomass345	biomass345		biomass345	biomass345			UAGPT3		r2137							UDCPDPS												TRPt2r			UAGPT3
	UPP3S										UAMAGS		biomass345							UGMDDS												TTDCAt2			UAMAGS
	UPPDC1										UAMAS									UHGADA												TYRt2r			UAMAS
	USHD										UAPGR									UMPK												U23GAAT			UAPGR
	r2137										UDCPDP									UPP3S												UAAGDS			UDCPDP
	biomass345										UDCPDPS									UPPDC1												UAGAAT			UDCPDPS
											UGMDDS									USHD												UAGCVT_r			UGMDDS
											UHGADA									r0082												UAGDP			UHGADA
											UMPK									r0422												UAGPT3			UMPK
											UPP3S									r2137												UAMAGS			UPP3S
											UPPDC1									biomass345												UAMAS			UPPDC1
											USHD																					UAPGR			USHD
											VALTA																					UDCPDP			r2137
											r2137																					UDCPDPS			biomass434
											biomass345																					UGMDDS
																																UHGADA
																																UMPK
																																UPP3S
																																UPPDC1
																																USHD
																																VALTA
																																r2137
																																biomass424

### Sheet: Double Lethals
List of double lethals generated across strains of Bifidobacteria using FAST-SL in rich environment
	B.adolescentis ATCC 15703		B.angulatum DSM 20098		B.animalis lactis BB-12		B.animalis lactis Bi-07		B.animalis lactis Bl-04 ATCC SD5219		B.animalis lactis CNCM I-2494		B.animalis lactis DSM 10140		B.animalis lactis V9		B.bifidum BGN4		B.bifidum NCIMB 41171		B.bifidum PRL2010		B.boum DSM 20432		B.breve UCC2003 NCIMB8807		B.catenulatum DSM 16992		B.coryneforme DSM 20216		B.dentium ATCC 27678		B.gallicum DSM 20093		B.kashiwanohense DSM 21854		B.longum DJO10A		B.longum E18		B.longum NCC2705		B.longum infantis 157F NC		B.longum infantis ATCC 15697		B.longum longum ATCC 55813		B.longum longum BBMN68		B.longum longum CCUG 52486		B.longum longum JCM 1217		B.longum longum JDM301		B.mongoliense DSM 21395		B.pseudocatenulatum DSM 20438		B.pseudolongum subsp pseudolongum DSM 20099		B.ruminantium DSM 6489		B.scardovii JCM 12489		B.stercoris JCM 15918		B.thermacidophilum subsp thermacidophilum DSM 15837		B.thermophilum RBL67
	ACALD	HSK	26DAPt2r	ASAD	ACALD	HSK	ACALD	HSK	ACALD	HSK	26DAPt2r	ASAD	ACALD	HSK	ACALD	HSK	ACOAAGPAT180	AGPAT180	26DAPt2r	ASAD	AGPAT180	ACOAAGPAT180	3MOBS	LEUabc	ACALD	HSK	ACALD	HSK	AACPS6	FACOAL180	ACALD	HSK	ACLS_a	LPAMS	AACPS6	FACOAL180	ACALD	HSK	ACALD	HSK	ACALD	HSK	ACALD	HSK	ACALD	HSK	ACALD	HSK	ACALD	HSK	ACALD	HSK	ACALD	HSK	ACALD	HSK	AACPS6	STCOATA	ACALD	HSK	ACALD	ASAD	ACALD	HSK	AACPS6	STCOATA	ACALD	HSK	ACALD	HSK	AACPS6	STCOATA
	ACALD	THRS	26DAPt2r	ASPKi	ACALD	THRS	ACALD	THRS	ACALD	THRS	26DAPt2r	ASPKi	ACALD	THRS	ACALD	THRS	ADK2	GLKKpppi	26DAPt2r	ASPKi	AHMMPS	AMPMS2	ACALD	HSK	ACALD	THRS	ACALD	THRS	AACPS6	STCOATA	ACALD	THRS	AKGS	SUCCt2r	AACPS6	STCOATA	ACALD	THRS	ACALD	THRS	ACALD	THRS	ACALD	THRS	ACALD	THRS	ACALD	THRS	ACALD	THRS	ACALD	THRS	ACALD	THRS	ACALD	THRS	ACALD	ASAD	ACALD	THRS	ACALD	ASPKi	ACALD	THRS	ACALD	HSK	ACALD	THRS	ACALD	THRS	ACALD	ASAD
	ADK2	GLKKpppi	26DAPt2r	DAPE	ACKr	ACtr	ACKr	ACtr	ACKr	ACtr	26DAPt2r	DAPE	ACKr	ACtr	ACKr	ACtr	AHMMPS	AMPMS2	26DAPt2r	DAPE	ASPTA	PHEt2r	ADK1	DGK1	ACONT	ACONTa	ACLS_a	LPAMS	ACALD	ASAD	ADK2	GLKKpppi	CSND	CSNt6	ACGAMPM	G1PACT	ADK2	GLKKpppi	ACONT	ACONTb	ACLS_a	LPAMS	ACLS_a	LPAMS	ACLS_a	LPAMS	ACLS_a	LPAMS	ADK2	GLKKpppi	ACLS_a	PDHa	ADK2	GLKKpppi	ADK2	GLKKpppi	ACALD	ASPKi	ACLS_a	LPAMS	ACALD	HSK	ADK1	DGK1	ACOAAGPAT180	AGPAT180	ADK1	NTPTP1	ADK1	DGK1	ACALD	ASPKi
	AGPAT180	ACOAAGPAT180	26DAPt2r	DHDPRy	ACOAAGPAT180	AGPAT180	ACOAAGPAT180	AGPAT180	ACOAAGPAT180	AGPAT180	26DAPt2r	DHDPRy	ACOAAGPAT180	AGPAT180	ACOAAGPAT180	AGPAT180	ASPTA	PHEt2r	26DAPt2r	DHDPRy	CTPS1	CTPS2	ADK1	NDPK5	ACONT	ACONTb	AKGS	SUCCt2r	ACALD	ASPKi	ADPT	ADA	CTPS1	CTPS2	ACGAMPM	PGAMT	AGPAT180	ACOAAGPAT180	AGPAT180	ACOAAGPAT180	ACLS_a	PDHa	AKGS	OAASr	AGDC	GF6PTA	ACLS_a	PDHa	AGPAT180	ACOAAGPAT180	ASPTA	PHEt2r	ADNUC	AHCYSNS_r	AGPAT180	ACOAAGPAT180	ACALD	HSK	AKGS	SUCCt2r	ACALD	THRS	ADK1	NDPK5	ADK1	DGK1	ADK1	r0456	ADK1	NTPTP1	ACALD	HSK
	AKGS	SUCCt2r	26DAPt2r	DHDPS	ADK2	GLKKpppi	ADK2	GLKKpppi	ADK2	GLKKpppi	26DAPt2r	DHDPS	ADK2	GLKKpppi	ADK2	GLKKpppi	CTPS1	CTPS2	26DAPt2r	DHDPS	DHNPA	DHNPA2	ADK1	NTPTP1	ADK2	GLKKpppi	CTPS1	CTPS2	ACALD	HSK	ADPT	HXPRT	DMPPS	DMPPS2r	ACGApts	G1PACT	AHCYSNS_r	ADNUC	AHCYSNS_r	ADNUC	ASPTA	PHEt2r	ASPTA	PHEt2r	CTPS1	CTPS2	AKGS	SUCCt2r	AHCYSNS_r	ADNUC	CTPS1	CTPS2	ADNUC	RHCCE	AKGS	SUCCt2r	ACALD	THRS	CTPS1	CTPS2	ADK1	DGK1	ADK1	NTPTP1	ADK1	NTPTP1	ADK2	PPA2	ADK1	r0456	ACALD	THRS
	ASNt2r	ASNS1	ACALD	ASAD	ASPTA	PHEt2r	CTPS1	CTPS2	CTPS1	CTPS2	AACPS6	FACOAL180	CTPS1	CTPS2	CTPS1	CTPS2	DHNPA	DHNPA2	ACGApts	GF6PTA	DHNPA	DHPS2	ADK1	r0456	AGPAT180	ACOAAGPAT180	FTHFL	PGCDr	ACALD	THRS	ADPT	INSH	GAMt2r	GF6PTA	ACGApts	PGAMT	AHCYSNS_r	AHC	AHCYSNS_r	AHC	CTPS1	CTPS2	CTPS1	CTPS2	DHORDfum	DHORD2	ASPTA	PHEt2r	AHCYSNS_r	AHC	FICYTCOX	FE3abc	AGPAT180	ACOAAGPAT180	ASPTA	PHEt2r	ACOAAGPAT180	AGPAT180	DMPPS	DMPPS2r	ADK1	NTPTP1	ADK1	r0456	ADK1	r0456	ADOCBIK	ADOCBIK2	ADK2	PPA2	ACOAAGPAT180	AGPAT180
	CTPS1	CTPS2	ACALD	ASPKi	CTPS1	CTPS2	FRD7	SUCD1	FRD7	SUCD1	AACPS6	STCOATA	FRD7	SUCD1	FRD7	SUCD1	DHNPA	DHPS2	ACLS_a	LPAMS	DHNPA	HPPK2	ADK2	PPA2	ASPTA	PHEt2r	FTHFL	PSERT	ACKr	ACtr	AGPAT180	ACOAAGPAT180	GART	GARFTi	ADOCBIK	ADOCBIK2	AKGS	SUCCt2r	ALAt2r	VPAMTr	DHORDfum	DHORD2	DMPPS	DMPPS2r	DHORDfum	FRD7	CTPS1	CTPS2	AKGS	SUCCt2r	FTHFL	PGCDr	AHC	AHCYSNS_r	CTPS1	CTPS2	ADK1	NTPTP1	FTHFL	PGCDr	ADK1	r0456	ADK2	PPA2	ADK2	PPA2	AGPAT180	ACOAAGPAT180	ADOCBIK	ADOCBIK2	ADK5	NTD4
	DHNPA	DHNPA2	ACALD	HSK	DMPPS	DMPPS2r	FRD7	SUCD4	FRD7	SUCD4	ACALD	ASAD	FRD7	SUCD4	FRD7	SUCD4	DHNPA	HPPK2	ACLS_a	PDHa	FE3abc	FERO	AGPAT180	ACOAAGPAT180	CTPS1	CTPS2	FTHFL	PSP_L	ACONT	ACONTa	AKGS	SUCCt2r	GK1	GK2	AGPAT180	ACOAAGPAT180	ASPTA	PHEt2r	ASPTA	PHEt2r	DHORDfum	FRD7	FICYTCOX	FE3abc	FICYTCOX	FE3abc	DMPPS	DMPPS2r	ASPTA	PHEt2r	FTHFL	PSERT	AHC	RHCCE	CYSTGL	SHSL1r	ADK1	r0456	FTHFL	PSERT	ADK2	PPA2	AGPAT180	ACOAAGPAT180	ADOCBIK	ADOCBIK2	AGPAT180	FACOAL180	AGPAT180	ACOAAGPAT180	ALCD19	GLYCt
	DHNPA	DHPS2	ACALD	THRS	FRD7	SUCD1	G3PD1	G3PD2	G3PD1	G3PD2	ACALD	ASPKi	G3PD1	G3PD2	G3PD1	G3PD2	FE3abc	FERO	AGDC	GF6PTA	FRD7	SUCD1	ALCD19	GLYCt	CYSTGL	SHSL1r	GART	GARFTi	ADK1	DGK1	ASNt2r	ASNS1	GLUDy	GLNS	AKGS	SUCCt2r	CTPS1	CTPS2	CTPS1	CTPS2	FICYTCOX	FE3abc	FTHFL	PGCDr	FTHFL	PSERT	FICYTCOX	FE3abc	CTPS1	CTPS2	FTHFL	PSP_L	AKGS	SUCCt2r	CYSTGL	SHSL4r	ADK2	PPA2	FTHFL	PSP_L	ADOCBIK	ADOCBIK2	AGPAT180	FACOAL180	ALCD19	GLYCt	AKGS	SUCCt2r	AGPAT180	FACOAL180	CITRH	CBPS
	DHNPA	HPPK2	ACLS_a	LPAMS	FRD7	SUCD4	GALU	GALT	GALU	GALT	ACALD	HSK	GALU	GALT	GALU	GALT	FRD7	SUCD1	AKGS	SUCCt2r	FRD7	SUCD4	AMPTASECG	CYSabc	CYSTGL	SHSL4r	GHMT2r	PGCDr	ADK1	NTPTP1	CTPS1	CTPS2	GLUOX	GLNS	ASPTA	PHEt2r	CYSTGL	SHSL1r	CYSTGL	SHSL1r	FTHFL	PGCDr	FTHFL	PSERT	FUM	FRD7	FTHFL	PGCDr	CYSTGL	SHSL1r	GALU	GALT	ASPTA	PHEt2r	CYSTS	AHSERL3	ADOCBIK	ADOCBIK2	GALU	GALT	AGPAT180	ACOAAGPAT180	AGPAT180	LPLIPAL1A180	ASPTA	PHEt2r	ALCD19	GLYCt	AGPAT180	LPLIPAL1A180	CTPS1	CTPS2
	DHPS	DHNPA2	AKGS	SUCCt2r	GALU	GALT	GART	GARFTi	GART	GARFTi	ACALD	THRS	GART	GARFTi	GART	GARFTi	FRD7	SUCD4	ASPTA	PHEt2r	GALU	GALT	CITRH	CBPS	CYSTS	AHSERL3	GHMT2r	PSERT	ADK1	r0456	DHNPA	DHNPA2	HEX10	GF6PTA	CITRH	CBPS	CYSTGL	SHSL4r	CYSTGL	SHSL4r	FTHFL	PSERT	FTHFL	PSP_L	FUM	L_LACD2	FTHFL	PSERT	CYSTGL	SHSL4r	GART	GARFTi	CTPS1	CTPS2	CYSTS	CYSS3r	AKGS	SUCCt2r	GAPD	FORt	ALCD19	GLYCt	AKGS	SUCCt2r	CTPS1	CTPS2	ASNt2r	ASNS1	CITRH	CBPS	CYTK1	NTD4
	DHPS	DHPS2	ASNt2r	ASNS1	GART	GARFTi	GK1	GK2	GK1	GK2	ADK2	GLKKpppi	GK1	GK2	GK1	GK2	G3PD1	G3PD2	CTPS1	CTPS2	GART	GARFTi	CTPS1	CTPS2	CYSTS	CYSS3r	GHMT2r	PSP_L	ADK2	PPA2	DHNPA	DHPS2	HISt2r	ATPPRT	CTPS1	CTPS2	CYSTS	AHSERL3	FE3abc	AHMMPS	FTHFL	PSP_L	GART	GARFTi	G5SDr	ORNTA	FTHFL	PSP_L	CYSTS	AHSERL3	GHMT2r	PGCDr	CYSTGL	SHSL1r	CYSTS	METB1	ALCD19	GLYCt	GART	GARFTi	ASPTA	PHEt2r	ALCD19	GLYCt	CYTD	CYTDt2r	ASPTA	PHEt2r	CTPS1	CTPS2	DHNPA	DHNPA2
	DHPS	HPPK2	CTPS1	CTPS2	GK1	GK2	GLUOX	GLNS	GLUOX	GLNS	ADPT	ADEt2r	GLUOX	GLNS	GLUOX	GLNS	G6PDA	NH4tb	DMPPS	DMPPS2r	GLKKpppi	ADK2	CYTK1	RNTR3	CYSTS	METB1	GK1	GK2	ADOCBIK	ADOCBIK2	DHNPA	HPPK2	HISt2r	HISTP	CYTK1	NTD4	CYSTS	CYSS3r	FE3abc	FERO	FUM	FRD7	GHMT2r	PGCDr	GART	GARFTi	GART	GARFTi	CYSTS	CYSS3r	GHMT2r	PSERT	CYSTGL	SHSL4r	CYSTS	SERATi	ASNt2r	ASNS1	GHMT2r	PGCDr	CITRH	CBPS	ASPTA	PHEt2r	DHORD2	DHORD5	CITRH	CBPS	DAPMDH	DAPE	DHNPA	DHPS2
	DMPPS	DMPPS2r	CYTK1	CYTDt2r	GLUOX	GLNS	HISt2r	ATPPRT	HISt2r	ATPPRT	AGPAT180	ACOAAGPAT180	HISt2r	ATPPRT	HISt2r	ATPPRT	GALU	GALT	FICYTCOX	FE3abc	GLUDy	GLNS	DHORD2	DHORD5	CYSTS	SERATi	GLUOX	GLNS	AGPAT180	ACOAAGPAT180	DMPPS	DMPPS2r	HISt2r	HSTPTr	DHORD2	DHORD5	CYSTS	METB1	FE3abc	HMPK1	FUM	L_LACD2	GHMT2r	PSERT	GHMT2r	PSERT	GHMT2r	PGCDr	CYSTS	METB1	GHMT2r	PSP_L	CYSTS	AHSERL3	DHNPA	DHNPA2	COBALTt5	Coabc	GHMT2r	PSERT	CTPS1	CTPS2	CITRH	CBPS	DHORD2	FRD2	CTPS1	CTPS2	DAPMDH	SDPDS	DHNPA	HPPK2
	FRD7	SUCD1	CYTK1	NTD4	HISt2r	ATPPRT	HISt2r	HISTP	HISt2r	HISTP	ASPTA	PHEt2r	HISt2r	HISTP	HISt2r	HISTP	GART	GARFTi	GLUDy	GLNS	GLUOX	GLNS	DHORD2	FRD2	DMPPS	DMPPS2r	HISt2r	ATPPRT	ALCD19	GLYCt	FRD7	SUCD1	HISt2r	IG3PS	DHORD2	FRD2	CYSTS	SERATi	FE3abc	PMPK	GART	GARFTi	GHMT2r	PSP_L	GK1	GK2	GHMT2r	PSERT	CYSTS	SERATi	GLUDy	GLNS	CYSTS	CYSS3r	DHNPA	DHPS2	CTPS1	CTPS2	GHMT2r	PSP_L	CYTD	CYTDt2r	CTPS1	CTPS2	ENO	ACCOACL	CYTK1	CYTD	DAPMDH	SDPTA	DMPPS	DMPPS2r
	FRD7	SUCD4	DMPPS	DMPPS2r	HISt2r	HISTP	HISt2r	HSTPTr	HISt2r	HSTPTr	CTPS1	CTPS2	HISt2r	HSTPTr	HISt2r	HSTPTr	GK1	GK2	GLUOX	GLNS	HISt2r	ATPPRT	DMPPS	DMPPS2r	FE3abc	AHMMPS	HISt2r	HISTP	ASNt2r	ASNS1	FRD7	SUCD4	HISt2r	IGPDH	DMPPS	DMPPS2r	FE3abc	AHMMPS	FE3abc	THZPSN	GHMT2r	PGCDr	GK1	GK2	GLU5K	ORNTA	GHMT2r	PSP_L	DHNPA	DHNPA2	GLUOX	GLNS	CYSTS	METB1	DHNPA	HPPK2	CYTD	CYTDt2r	GK1	GK2	DHORD5	DHORD2	CYTK1	CYTD	ENO	BTNCLi	CYTK1	NTD4	DAPMDH	THDPS	G3PD1	G3PD2
	FTHFL	MTHFC	GAPD	PFL	HISt2r	HSTPTr	HISt2r	IG3PS	HISt2r	IG3PS	DMPPS	DMPPS2r	HISt2r	IG3PS	HISt2r	IG3PS	GLUDy	GLNS	GLYCL	FTHFL	HISt2r	HISTP	FTHFL	GLYCL	FE3abc	FERO	HISt2r	HSTPTr	ASPTA	PHEt2r	FTHFL	PGCDr	HISt2r	PRAMPC	ENO	ACCOACL	FE3abc	FERO	FE3abc	TMPPP	GHMT2r	PSERT	GLUDy	GLNS	GLUOX	GLNS	GK1	GK2	DHNPA	DHPS2	HISt2r	ATPPRT	CYSTS	SERATi	DHPS	DHNPA2	DHORD2	DHORD5	GLUOX	GLNS	ENO	ACCOACL	CYTK1	NTD4	FE2DH	FE3abc	DHORD5	DHORD2	DHORD5	DHORD2	GALU	GALT
	FTHFL	MTHFD	GARFTi	GART	HISt2r	IG3PS	HISt2r	IGPDH	HISt2r	IGPDH	FRD7	SUCD1	HISt2r	IGPDH	HISt2r	IGPDH	GLUOX	GLNS	IPDPS	IPDPS2	HISt2r	HSTPTr	G3PD1	G3PD2	FE3abc	HMPK1	HISt2r	IG3PS	CTPS1	CTPS2	FTHFL	PSERT	HISt2r	PRATPP	ENO	BTNCLi	FE3abc	HMPK1	FRD7	SUCD1	GHMT2r	PSP_L	GLUOX	GLNS	HISt2r	ATPPRT	GLUOX	GLNS	DHNPA	HPPK2	HISt2r	HISTP	FE3abc	AHMMPS	DHPS	DHPS2	DHORD2	FRD2	HISt2r	ATPPRT	ENO	BTNCLi	DAPMDH	DAPE	FE2abc	FE3abc	DHPS	FOLD3	DHPS	FOLD3	GAMpts	GF6PTA
	GALU	GALT	GARFTi	PFL	HISt2r	IGPDH	HISt2r	PRAMPC	HISt2r	PRAMPC	FRD7	SUCD4	HISt2r	PRAMPC	HISt2r	PRAMPC	GLYCt	ALCD19	KARA1	ALACI	HISt2r	IG3PS	GALU	GALT	FE3abc	PMPK	HISt2r	IGPDH	CYTD	CYTDt2r	FTHFL	PSP_L	HISt2r	PRMICI	G3PD1	G3PD2	FE3abc	PMPK	FRD7	SUCD4	GK1	GK2	HISt2r	ATPPRT	HISt2r	HISTP	HISt2r	ATPPRT	FE3abc	AHMMPS	HISt2r	HSTPTr	FE3abc	FERO	DHPS	HPPK2	ENO	PPCK	HISt2r	HISTP	FE2DH	FE3abc	DAPMDH	SDPDS	FTHFL	GLYCL	DHPS	HPPK	DHPS	HPPK	GAPD	PFL
	GAPD	FORt	GK1	GK2	HISt2r	PRAMPC	HISt2r	PRATPP	HISt2r	PRATPP	G3PD1	G3PD2	HISt2r	PRATPP	HISt2r	PRATPP	GLYCt	ALDD8x	KARA1	KARA3	HISt2r	IGPDH	GAMpts	GF6PTA	FE3abc	THZPSN	HISt2r	PRAMPC	DHORD2	DHORD5	GALU	GALT	IPDPS	IPDPS2	GALU	GALT	FE3abc	THZPSN	G3PD1	G3PD2	GLUOX	GLNS	HISt2r	HISTP	HISt2r	HSTPTr	HISt2r	HISTP	FE3abc	FERO	HISt2r	IG3PS	FE3abc	HMPK1	DMPPS	DMPPS2r	FE2DH	FE3abc	HISt2r	HSTPTr	FE2abc	FE3abc	DAPMDH	SDPTA	G3PD1	G3PD2	ENO	ACCOACL	DMPPS	DMPPS2r	GAPD	PHEt2r
	GAPD	PHEt2r	GLUOX	GLNS	HISt2r	PRATPP	HISt2r	PRMICI	HISt2r	PRMICI	GALU	GALT	HISt2r	PRMICI	HISt2r	PRMICI	GLYCt	r0339	KARA2	23DHMPO	HISt2r	PRAMPC	GK1	GK2	FE3abc	TMPPP	HISt2r	PRATPP	DHORD2	FRD2	GAPD	FORt	KARA1	ALACI	GK1	GK2	FE3abc	TMPPP	GALU	GALT	HISt2r	ATPPRT	HISt2r	HSTPTr	HISt2r	IG3PS	HISt2r	HSTPTr	FE3abc	HMPK1	HISt2r	IGPDH	FE3abc	PMPK	FE3abc	AHMMPS	FE2abc	FE3abc	HISt2r	IG3PS	FRD2	DHORD2	DAPMDH	THDPS	GALU	GALT	ENO	BTNCLi	FE2DH	FE3abc	GARFTi	GART
	GART	GARFTi	GLYCL	FTHFL	HISt2r	PRMICI	KARA1	ALACI	KARA1	ALACI	GARFTi	GART	KARA1	ALACI	KARA1	ALACI	HISt2r	ATPPRT	KARA2	2AHBUTI	HISt2r	PRATPP	GLUOX	GLNS	G3PD1	G3PD2	HISt2r	PRMICI	DMPPS2r	DMPPS	GHMT2r	PGCDr	KARA1	KARA3	GLUDy	GLNS	G3PD1	G3PD2	GART	GARFTi	HISt2r	HISTP	HISt2r	IG3PS	HISt2r	IGPDH	HISt2r	IG3PS	FE3abc	PMPK	HISt2r	PRAMPC	FE3abc	THZPSN	FE3abc	FERO	G3PD1	G3PD2	HISt2r	IGPDH	FTHFL	GLYCL	DHORD5	DHORD2	GLUDy	GLNS	ENO	MALCOAPYRCT	FE2abc	FE3abc	GCALDL	GCALDt
	GCALDt	GCALDD	GLYCL	PFL	KARA1	ALACI	KARA1	KARA3	KARA1	KARA3	GK1	GK2	KARA1	KARA3	KARA1	KARA3	HISt2r	HISTP	Kt3r	ZNabc	HISt2r	PRMICI	GMPS2	GNNUC	GALU	GALT	IPDPS	IPDPS2	FBA	GLYCt	GHMT2r	PSERT	KARA2	23DHMPO	GLUOX	GLNS	GALU	GALT	GHMT2r	FTHFL	HISt2r	HSTPTr	HISt2r	IGPDH	HISt2r	PRAMPC	HISt2r	IGPDH	FE3abc	THZPSN	HISt2r	PRATPP	FE3abc	TMPK	FE3abc	HMPK1	GALU	GALT	HISt2r	PRAMPC	G3PD1	G3PD2	DHPS	FOLD3	GLUOX	GLNS	FE2DH	FE3abc	FRD2	DHORD2	GK1	GK2
	GCALDt	GLXCL	HISt2r	ATPPRT	KARA1	KARA3	KARA2	23DHMPO	KARA2	23DHMPO	GLUOX	GLNS	KARA2	23DHMPO	KARA2	23DHMPO	HISt2r	HSTPTr	LARGNAT	CHORM	HMPK1	AMPMS2	GMPS2	GUAPRT	GART	GARFTi	KARA1	ALACI	FBA2	GLYCt	GHMT2r	PSP_L	KARA2	2AHBUTI	GMPS2	GUAPRT	GART	GARFTi	GK1	GK2	HISt2r	IG3PS	HISt2r	PRAMPC	HISt2r	PRATPP	HISt2r	PRAMPC	FE3abc	TMPPP	HISt2r	PRMICI	FE3abc	TMPPP	FE3abc	PMPK	GK1	GK2	HISt2r	PRATPP	GALU	GALT	DHPS	HPPK	GMPS2	GNNUC	FE2abc	FE3abc	FRD7	SUCD1	GLUOX	GLNS
	GCALDt	GLYCLTDxr	HISt2r	HISTP	KARA2	23DHMPO	KARA2	2AHBUTI	KARA2	2AHBUTI	GLYCL	FTHFL	KARA2	2AHBUTI	KARA2	2AHBUTI	HISt2r	IG3PS	LEUt2r	3MOBS	IPDPS	IPDPS2	GMPS2	NTD10	GK1	GK2	KARA1	KARA3	FE2DH	FE3abc	GK1	GK2	Kt3r	ZNabc	IPDPS	IPDPS2	GK1	GK2	GK1	NDPK8	HISt2r	IGPDH	HISt2r	PRATPP	HISt2r	PRMICI	HISt2r	PRATPP	G3PD1	G3PD2	IPDPS	IPDPS2	FRD7	SUCD1	FE3abc	THZPSN	GLUOX	GLNS	HISt2r	PRMICI	GK1	GK2	DMPPS	DMPPS2r	GMPS2	GUAPRT	FRD2	DHORD2	FRD7	SUCD4	GLYCL	FTHFL
	GCALDt	TRSARr	HISt2r	HSTPTr	KARA2	2AHBUTI	LARGNAT	CHORM	LARGNAT	CHORM	HISt2r	ATPPRT	LARGNAT	CHORM	LARGNAT	CHORM	HISt2r	IGPDH	LEUt2r	IPMDr	KARA1	ALACI	GMPS2	RBK	GLUOX	GLNS	KARA2	23DHMPO	FE2abc	FE3abc	GLUOX	GLNS	LARGNAT	CHORM	KARA1	ALACI	GLUOX	GLNS	GLUOX	GLNS	HISt2r	PRAMPC	HISt2r	PRMICI	IPDPS	IPDPS2	HISt2r	PRMICI	GALU	GALT	KARA1	ALACI	FRD7	SUCD4	FE3abc	TMPPP	GMPS2	GNNUC	IPDPS	IPDPS2	GLUDy	GLNS	ENO	ACCOACL	GMPS2	NTD10	FRD7	SUCD1	G3PD1	G3PD2	GMPS2	GNNUC
	GCALDt	r0339	HISt2r	IG3PS	LARGNAT	CHORM	MGt5	MG2abc	MGt5	MG2abc	HISt2r	HISTP	MGt5	MG2abc	MGt5	MG2abc	HISt2r	PRAMPC	LEUt2r	IPPMIa	KARA1	KARA3	GMPS2	r1384	GLYCt	ALCD19	KARA2	2AHBUTI	FRUK	GLYCt	GLYCt	r0339	LARGNAT	CHORS	KARA1	KARA3	GLYCt	ALCD19	GLYCt	ALCD19	HISt2r	PRATPP	IPDPS	IPDPS2	KARA1	ALACI	IPDPS	IPDPS2	GHMT2r	FTHFL	KARA1	KARA3	G3PD1	G3PD2	FRD7	SUCD1	GMPS2	GUAPRT	KARA1	ALACI	GLUOX	GLNS	ENO	BTNCLi	GMPS2	r1384	FRD7	SUCD4	GALU	GALT	GMPS2	GUAPRT
	GHMT2r	MTHFC	HISt2r	IGPDH	LEUt2r	LEUabc	NADS1	NADS2	NADS1	NADS2	HISt2r	HSTPTr	NADS1	NADS2	NADS1	NADS2	HISt2r	PRATPP	LEUt2r	IPPMIb	KARA2	23DHMPO	IPDPS	IPDPS2	GLYCt	r0339	Kt3r	ZNabc	G3PD2	G3PD1	GLYCt	r0392	LARGNAT	DDPA	Kt3r	ZNabc	GLYCt	r0339	GLYCt	r0339	HISt2r	PRMICI	KARA1	ALACI	KARA1	KARA3	KARA1	ALACI	GK1	GK2	KARA2	23DHMPO	GALU	GALT	FRD7	SUCD4	GMPS2	NTD10	KARA1	KARA3	GMPS2	GNNUC	ENO	MALCOAPYRCT	IPDPS	IPDPS2	FTHFL	PGCDr	GAMpts	GF6PTA	GMPS2	NTD10
	GHMT2r	MTHFD	HISt2r	PRAMPC	METFR	r0792	NDPK1	ADK3	NDPK1	ADK3	HISt2r	IG3PS	NDPK1	ADK3	NDPK1	ADK3	HISt2r	PRMICI	LEUt2r	LEUTA	KARA2	2AHBUTI	IPMDr	LEUabc	GLYCt	r0392	LARGNAT	CHORM	GALT	GALU	HISt2r	ATPPRT	LARGNAT	DHQS	LEUTA	3MOBS	GLYCt	r0392	GLYCt	r0392	IPDPS	IPDPS2	KARA1	KARA3	KARA2	23DHMPO	KARA1	KARA3	GLUOX	GLNS	KARA2	2AHBUTI	GHMT2r	FTHFL	GALU	GALT	GMPS2	r1384	KARA2	23DHMPO	GMPS2	GUAPRT	FRD2	DHORD2	KARA1	ALACI	FTHFL	PSERT	GAPD	PFL	GMPS2	RBK
	GK1	GK2	HISt2r	PRATPP	MGt5	MG2abc	NDPK2	UTPATPT	NDPK2	UTPATPT	HISt2r	IGPDH	NDPK2	UTPATPT	NDPK2	UTPATPT	HMPK1	AMPMS2	LEUt2r	OMCDC	Kt3r	ZNabc	IPPMIa	LEUabc	HISt2r	ATPPRT	LARGNAT	CHORS	GAMt2r	GF6PTA	HISt2r	HISTP	LARGNAT	DHQTi	LEUTA	IPMDr	HISt2r	ATPPRT	IPDPS	IPDPS2	KARA1	ALACI	KARA2	23DHMPO	KARA2	2AHBUTI	KARA2	23DHMPO	GLYCt	ALCD19	Kt3r	ZNabc	GK1	GK2	GHMT2r	FTHFL	KARA1	ALACI	KARA2	2AHBUTI	GMPS2	NTD10	FRD7	SUCD1	KARA1	KARA3	G3PD1	G3PD2	GAPD	PHEt2r	GMPS2	r1384
	GLUOX	GLNS	HISt2r	PRMICI	NADS1	NADS2	NDPK4	ADK10	NDPK4	ADK10	HISt2r	PRAMPC	NDPK4	ADK10	NDPK4	ADK10	IPDPS	IPDPS2	L_LACDr	FE3abc	LARGNAT	CHORM	IPPMIb	LEUabc	HISt2r	HISTP	LARGNAT	DDPA	GK1	GK2	HISt2r	HSTPTr	LARGNAT	PSCVT	LEUTA	IPPMIa	HISt2r	HISTP	KARA1	ALACI	KARA1	KARA3	KARA2	2AHBUTI	LARGNAT	CHORM	KARA2	2AHBUTI	GLYCt	ALDD8x	LARGNAT	CHORM	GLUOX	GLNS	GK1	GK2	KARA1	KARA3	Kt3r	ZNabc	GMPS2	RBK	FRD7	SUCD4	LEUTA	3MOBS	GALU	GALT	GK1	GK2	HISt2r	ATPPRT
	GLYK	GLYCt	IPDPS	IPDPS2	NDPK1	ADK3	OCDCAtr	OCDCAt2	OCDCAtr	OCDCAt2	HISt2r	PRATPP	OCDCAtr	OCDCAt2	OCDCAtr	OCDCAt2	KARA1	ALACI	MGt5	MG2abc	MGt5	MG2abc	KARA1	ALACI	HISt2r	HSTPTr	LARGNAT	DHQS	GLUDy	GLNS	HISt2r	IG3PS	LARGNAT	SHK3Dr	LEUTA	IPPMIb	HISt2r	HSTPTr	KARA1	KARA3	KARA2	23DHMPO	Kt3r	ZNabc	L_LACDr	FE3abc	Kt3r	ZNabc	GLYCt	r0339	LARGNAT	CHORS	GLYCt	r0339	GLUOX	GLNS	LEUTA	3MOBS	LARGNAT	CHORM	GMPS2	r1384	FTHFL	MTHFD	LEUTA	IPMDr	GAMpts	GF6PTA	GK1	NDPK8	HISt2r	HISTP
	HISt2r	ATPPRT	KARA1	ALACI	NDPK2	UTPATPT	PTAr	ACtr	PTAr	ACtr	HISt2r	PRMICI	PTAr	ACtr	PTAr	ACtr	KARA1	KARA3	MTHFC	FTHFL	NACt2r	ASPO5	KARA1	KARA3	HISt2r	IG3PS	LARGNAT	DHQTi	GLUOX	GLNS	HISt2r	IGPDH	LARGNAT	SHKK	LEUTA	OMCDC	HISt2r	IG3PS	Kt3r	ZNabc	KARA2	2AHBUTI	LARGNAT	CHORM	MDH	FRD7	LARGNAT	CHORM	HISt2r	ATPPRT	LARGNAT	DDPA	GLYCt	r0392	GLYCt	r0339	LEUTA	IPMDr	LARGNAT	CHORS	IPDPS	IPDPS2	G3PD1	G3PD2	LEUTA	IPPMIa	GAPD	ACCOACL	GLUOX	GLNS	HISt2r	HSTPTr
	HISt2r	HISTP	KARA1	KARA3	NDPK4	ADK10	PYDXK	PLPS	PYDXK	PLPS	IPDPS	IPDPS2	PYDXK	PLPS	PYDXK	PLPS	KARA2	23DHMPO	NACt2r	ASPO5	NACt2r	NNDPR	Kt3r	ZNabc	HISt2r	IGPDH	LARGNAT	PSCVT	GMPS2	GNNUC	HISt2r	PRAMPC	MGt5	MG2abc	L_AROND	L_ARONR	HISt2r	IGPDH	LEUt2r	LEUabc	Kt3r	ZNabc	LARGNAT	CHORS	MDH	L_LACD2	LARGNAT	CHORS	HISt2r	HISTP	LARGNAT	DHQS	HISt2r	ATPPRT	GLYCt	r0392	LEUTA	IPPMIa	LARGNAT	DDPA	KARA1	ALACI	GALU	GALT	LEUTA	IPPMIb	GAPD	BTNCLi	IPDPS	IPDPS2	HISt2r	IG3PS
	HISt2r	HSTPTr	KARA2	23DHMPO	OCDCAtr	OCDCAt2	PYDXtr	PLPS	PYDXtr	PLPS	KARA1	ALACI	PYDXtr	PLPS	PYDXtr	PLPS	KARA2	2AHBUTI	NACt2r	NNDPR	NACt2r	QULNS	LEUTA	LEUabc	HISt2r	PRAMPC	LARGNAT	SHK3Dr	GMPS2	GUAPRT	HISt2r	PRATPP	NADK	NADK2	MALCOAPYRCT	ACCOACL	HISt2r	PRAMPC	L_AROND	L_ARONR	LARGNAT	CHORM	LARGNAT	DDPA	MGt5	MG2abc	LARGNAT	DDPA	HISt2r	HSTPTr	LARGNAT	DHQTi	HISt2r	HISTP	HISt2r	ATPPRT	LEUTA	IPPMIb	LARGNAT	DHQS	KARA1	KARA3	GAMpts	GF6PTA	LEUTA	OMCDC	GAPD	MALCOAPYRCT	KARA1	ALACI	HISt2r	IGPDH
	HISt2r	IG3PS	KARA2	2AHBUTI	PTAr	ACtr	RNDR4	RNTR4	RNDR4	RNTR4	KARA1	KARA3	RNDR4	RNTR4	RNDR4	RNTR4	Kt3r	ZNabc	NACt2r	QULNS	NADK	NADK2	L_AROND	L_ARONR	HISt2r	PRATPP	LARGNAT	SHKK	GMPS2	NTD10	HISt2r	PRMICI	NADS1	NADS2	MALCOAPYRCT	BTNCLi	HISt2r	PRATPP	MGt5	MG2abc	LARGNAT	CHORS	LARGNAT	DHQS	MTHFC	PSERT	LARGNAT	DHQS	HISt2r	IG3PS	LARGNAT	PSCVT	HISt2r	HSTPTr	HISt2r	HISTP	LEUTA	OMCDC	LARGNAT	DHQTi	Kt3r	ZNabc	GCALDL	GCALDt	L_AROND	L_ARONR	GAPD	PFL	KARA1	KARA3	HISt2r	PRAMPC
	HISt2r	IGPDH	Kt3r	ZNabc	PYDXK	PLPS	RNTR1	RNDR1	RNTR1	RNDR1	KARA2	23DHMPO	RNTR1	RNDR1	RNTR1	RNDR1	LARGNAT	CHORM	NADK	NADK2	NADS1	NADS2	MALCOAPYRCT	ACCOACL	HISt2r	PRMICI	MGt5	MG2abc	GMPS2	RBK	IPDPS	IPDPS2	NDPK1	ADK3	METt2r	METabc	HISt2r	PRMICI	MTHFC	FTHFL	LARGNAT	DDPA	LARGNAT	DHQTi	MTHFD	PSERT	LARGNAT	DHQTi	HISt2r	IGPDH	LARGNAT	SHK3Dr	HISt2r	IG3PS	HISt2r	HSTPTr	L_AROND	L_ARONR	LARGNAT	PSCVT	LEUTA	3MOBS	GHMT2r	MTHFD	MALCOAPYRCT	ACCOACL	GAPD	PHEt2r	Kt3r	ZNabc	HISt2r	PRATPP
	HISt2r	PRAMPC	LARGNAT	CHORM	PYDXtr	PLPS	RNTR2	RNDR2	RNTR2	RNDR2	KARA2	2AHBUTI	RNTR2	RNDR2	RNTR2	RNDR2	MGt5	MG2abc	NADS1	NADS2	NAPRT	ASPO5	MALCOAPYRCT	BTNCLi	ICDHy	r0082	MTHFC	PGCDr	GMPS2	r1384	KARA1	ALACI	NDPK2	UTPATPT	MGt5	MG2abc	IPDPS	IPDPS2	MTHFD	FTHFL	LARGNAT	DHQS	LARGNAT	PSCVT	NACt2r	ASPO5	LARGNAT	PSCVT	HISt2r	PRAMPC	LARGNAT	SHKK	HISt2r	IGPDH	HISt2r	IG3PS	MALCOAPYRCT	ACCOACL	LARGNAT	SHK3Dr	LEUTA	IPMDr	GK1	GK2	MALCOAPYRCT	BTNCLi	GHMT2r	PGCDr	L2A6OD2s	DAPE	HISt2r	PRMICI
	HISt2r	PRATPP	LARGNAT	CHORS	RNDR4	RNTR4	RNTR3	RNDR3	RNTR3	RNDR3	LARGNAT	CHORM	RNTR3	RNDR3	RNTR3	RNDR3	NACt2r	ASPO5	NAPRT	ASPO5	NAPRT	NNDPR	METt2r	METabc	ICDHy	r0422	MTHFC	PSERT	HEX10	GF6PTA	KARA1	KARA3	NDPK4	ADK10	MTHFC	FTHFL	KARA1	ALACI	NACt2r	ASPO5	LARGNAT	DHQTi	LARGNAT	SHK3Dr	NACt2r	NNDPR	LARGNAT	SHK3Dr	HISt2r	PRATPP	L_LACDr	FE3abc	HISt2r	PRAMPC	HISt2r	IGPDH	MALCOAPYRCT	BTNCLi	LARGNAT	SHKK	LEUTA	IPPMIa	GK1	NDPK8	METt2r	METabc	GHMT2r	PSERT	L2A6OD2s	SDPDS	IPDPS	IPDPS2
	HISt2r	PRMICI	LARGNAT	DDPA	RNTR2	RNDR2	THRAr	HSK	THRAr	HSK	LEUabc	LEUt2r	THRAr	HSK	THRAr	HSK	NACt2r	NNDPR	NAPRT	NNDPR	NAPRT	QULNS	MGt5	MG2abc	IPDPS	IPDPS2	MTHFC	PSP_L	HISt2r	ATPPRT	KARA2	23DHMPO	PPM	RBK	NACt2r	NNDPR	KARA1	KARA3	NACt2r	NNDPR	LARGNAT	PSCVT	LARGNAT	SHKK	NACt2r	QULNS	LARGNAT	SHKK	HISt2r	PRMICI	MGt5	MG2abc	HISt2r	PRATPP	HISt2r	PRAMPC	METFR	r0792	LEUabc	3MOBS	LEUTA	IPPMIb	GLUDy	GLNS	MGt5	MG2abc	GK1	GK2	L2A6OD2s	SDPTA	KARA1	ALACI
	IPDPS	IPDPS2	LARGNAT	DHQS	RNTR3	RNDR3	THRAr	THRS	THRAr	THRS	MGt5	MG2abc	THRAr	THRS	THRAr	THRS	NACt2r	QULNS	NAPRT	QULNS	NDPK2	UTPATPT	MTHFC	GLYCL	KARA1	ALACI	MTHFD	PGCDr	HISt2r	HISTP	KARA2	2AHBUTI	PYDXK	PLPS	NADK	NADK2	KARA2	23DHMPO	NACt2r	QULNS	LARGNAT	SHK3Dr	L_LACDr	FE3abc	NADK	NADK2	L_LACDr	FE3abc	IPDPS	IPDPS2	MTHFC	PGCDr	HISt2r	PRMICI	HISt2r	PRATPP	METt2r	METabc	LEUabc	IPMDr	LEUTA	OMCDC	GLUOX	GLNS	MTHFC	GLYCL	GK1	NDPK8	L2A6OD2s	THDPS	KARA1	KARA3
	KARA1	ALACI	LARGNAT	DHQTi	THRAr	HSK	THRD_L	CYSDS	THRD_L	CYSDS	MTHFC	FTHFL	THRD_L	CYSDS	THRD_L	CYSDS	NADK	NADK2	NDPK1	ADK3	NDPK4	ADK10	NACt2r	ASPO5	KARA1	KARA3	MTHFD	PSERT	HISt2r	HSTPTr	Kt3r	ZNabc	PYDXtr	PLPS	NADS1	NADS2	KARA2	2AHBUTI	NADK	NADK2	LARGNAT	SHKK	MGt5	MG2abc	NADS1	NADS2	MGt5	MG2abc	KARA1	ALACI	MTHFC	PSERT	IPDPS	IPDPS2	HISt2r	PRMICI	MGt5	MG2abc	LEUabc	IPPMIa	LEUt2r	3MOBS	GMPS2	GNNUC	NADK	NADK2	GLUOX	GLNS	LEUTA	3MOBS	KARA2	23DHMPO
	KARA1	KARA3	LARGNAT	PSCVT	THRAr	THRS	THRD_L	HSST	THRD_L	HSST	NADK	NADK2	THRD_L	HSST	THRD_L	HSST	NADS1	NADS2	NDPK2	UTPATPT	PGK	ACYP	NACt2r	NNDPR	KARA2	23DHMPO	MTHFD	PSP_L	HISt2r	IG3PS	LARGNAT	CHORM	RNTR1	DADNK	NAPRT	NNDPR	Kt3r	ZNabc	NADS1	NADS2	L_LACDr	FE3abc	MTHFC	PGCDr	NAPRT	ASPO5	MTHFC	PGCDr	KARA1	KARA3	MTHFC	PSP_L	KARA1	ALACI	IPDPS	IPDPS2	MTHFC	FTHFL	LEUabc	IPPMIb	LEUt2r	IPMDr	GMPS2	GUAPRT	NADS1	NADS2	GMPS2	GNNUC	LEUTA	IPMDr	KARA2	2AHBUTI
	KARA2	23DHMPO	LARGNAT	SHK3Dr	THRD_L	CYSDS	THRD_L	SHSL2	THRD_L	SHSL2	NADS1	NADS2	THRD_L	SHSL2	THRD_L	SHSL2	NAPRT	ASPO5	NDPK4	ADK10	PGMT	GALK	NACt2r	QULNS	KARA2	2AHBUTI	NACt2r	ASPO5	HISt2r	IGPDH	LEUt2r	LEUabc	RNTR1	PUNP2	NAt3_1	PROt4r	LEUt2r	LEUabc	NAPRT	ASPO5	MDH	FRD7	MTHFC	PSERT	NAPRT	NNDPR	MTHFC	PSERT	KARA2	23DHMPO	MTHFD	PGCDr	KARA1	KARA3	KARA1	ALACI	NADK	NADK2	LEUabc	LEUTA	LEUt2r	IPPMIa	GMPS2	NTD10	NDPK5	RNTR2	GMPS2	GUAPRT	LEUTA	IPPMIa	Kt3r	ZNabc
	KARA2	2AHBUTI	LARGNAT	SHKK	THRD_L	HSST	TRPt2r	ANPRT	TRPt2r	ANPRT	NDPK1	ADK3	TRPt2r	ANPRT	TRPt2r	ANPRT	NAPRT	NNDPR	PGK	ACYP	PGMT	UDPG4E	NADK	NADK2	Kt3r	ZNabc	NACt2r	NNDPR	HISt2r	PRAMPC	MGt5	MG2abc	RNTR1	r0345	OCBT	CBPS	L_AROND	L_ARONR	NAPRT	NNDPR	MDH	L_LACD2	MTHFC	PSP_L	NAPRT	QULNS	MTHFC	PSP_L	KARA2	2AHBUTI	MTHFD	PSERT	KARA2	23DHMPO	KARA1	KARA3	NADS1	NADS2	LEUabc	OMCDC	LEUt2r	IPPMIb	GMPS2	RBK	OAASr	AKGS	GMPS2	NTD10	LEUTA	IPPMIb	LARGNAT	CHORM
	Kt3r	ZNabc	LEUabc	3MOBS	THRD_L	SHSL2	TRPt2r	IGPS	TRPt2r	IGPS	NDPK2	UTPATPT	TRPt2r	IGPS	TRPt2r	IGPS	NAPRT	QULNS	PIt6b	PIabc	PIt6b	PIabc	NADS1	NADS2	LARGNAT	CHORM	NACt2r	QULNS	HISt2r	PRATPP	MTHFC	PGCDr	RNTR2	DGK1	PGM	ACCOACL	MGt5	MG2abc	NAPRT	QULNS	MGt5	MG2abc	MTHFD	PGCDr	NAt3_1	PROt4r	MTHFD	PGCDr	LARGNAT	CHORM	MTHFD	PSP_L	KARA2	2AHBUTI	KARA2	23DHMPO	NDPK5	RNTR2	MGt5	MG2abc	LEUt2r	OMCDC	GMPS2	r1384	OAASr	SUCOAS	GMPS2	RBK	LEUTA	OMCDC	LEUTA	3MOBS
	LARGNAT	CHORM	LEUabc	IPMDr	TRPt2r	ANPRT	TRPt2r	PRAI	TRPt2r	PRAI	NDPK4	ADK10	TRPt2r	PRAI	TRPt2r	PRAI	NDPK2	UTPATPT	RNTR1	RNDR1	PPA	PPIt2e	NAPRT	ASPO5	LEUt2r	LEUabc	NADK	NADK2	HISt2r	PRMICI	MTHFC	PSERT	RNTR2	NTD9	PGM	BTNCLi	NACt2r	ASPO5	PFL	GARFTi	MTHFC	PGCDr	MTHFD	PSERT	NDPK1	ADK3	MTHFD	PSERT	LEUt2r	LEUabc	NACt2r	ASPO5	Kt3r	ZNabc	KARA2	2AHBUTI	OCBT	HYPSUCORNS	MTHFC	PGCDr	L_AROND	L_ARONR	IPDPS	IPDPS2	OCBT	HYPSUCORNS	GMPS2	r1384	LEUabc	3MOBS	LEUTA	IPMDr
	LEUt2r	LEUabc	LEUabc	IPPMIa	TRPt2r	IGPS	TTDCAtr	TTDCAt2	TTDCAtr	TTDCAt2	OAASr	AKGS	TTDCAtr	TTDCAt2	TTDCAtr	TTDCAt2	NDPK4	ADK10	RNTR2	RNDR2	PYDXK	PLPS	NAPRT	NNDPR	MGt5	MG2abc	NADS1	NADS2	IPDPS2	IPDPS	MTHFC	PSP_L	RNTR2	PUNP4	PGMT	GALK	NACt2r	NNDPR	PGCDr	FTHFL	MTHFC	PSERT	MTHFD	PSP_L	NDPK2	UTPATPT	MTHFD	PSP_L	MGt5	MG2abc	NACt2r	NNDPR	LARGNAT	CHORM	Kt3r	ZNabc	PFL	OBTFL	MTHFC	PSERT	MALCOAPYRCT	ACCOACL	KARA1	ALACI	OCBT	SUCCITRDSs	IPDPS	IPDPS2	LEUabc	IPMDr	LEUTA	IPPMIa
	MGt5	MG2abc	LEUabc	IPPMIb	TRPt2r	PRAI	TYRt2r	CHORM	TYRt2r	CHORM	OAASr	SUCOAS	TYRt2r	CHORM	TYRt2r	CHORM	OCDCAtr	OCDCAt2	RNTR3	RNDR3	PYDXtr	PLPS	NAPRT	QULNS	NACt2r	ASPO5	NAPRT	ASPO5	KARA1	ALACI	MTHFD	PGCDr	RNTR2	r0456	PGMT	UDPG4E	NACt2r	QULNS	PGK	ACYP	MTHFC	PSP_L	NACt2r	ASPO5	NDPK3	ADK5	NACt2r	ASPO5	MTHFC	FTHFL	NACt2r	QULNS	LEUt2r	LEUabc	LARGNAT	CHORM	PFL	PPAKr	MTHFC	PSP_L	MALCOAPYRCT	BTNCLi	KARA1	KARA3	OCBT	SUCORNTC	KARA1	ALACI	LEUabc	IPPMIa	LEUTA	IPPMIb
	NACt2r	NACabc	LEUabc	LEUTA	TTDCAtr	TTDCAt2	URIDK3	DUTPDP	URIDK3	DUTPDP	OCDCAtr	OCDCAt2	URIDK3	DUTPDP	URIDK3	DUTPDP	PGK	ACYP	SUCOAS	SUCCt2r	RNDR2	RNTR2	NDPK7	RNTR3	NACt2r	NNDPR	NAPRT	NNDPR	KARA1	KARA3	MTHFD	PSERT	THRAr	HSK	PLPS	PYDXK	NADS1	NADS2	PGMT	GALK	MTHFD	PGCDr	NACt2r	NNDPR	NDPK4	ADK10	NACt2r	NNDPR	MTHFD	FTHFL	NADK	NADK2	MGt5	MG2abc	LEUt2r	LEUabc	PFL	PPAt2	MTHFD	PGCDr	METt2r	METabc	Kt3r	ZNabc	PFL	OBTFL	KARA1	KARA3	LEUabc	IPPMIb	LEUTA	OMCDC
	NADK	NADK2	LEUabc	OMCDC	TYRt2r	CHORM	VPAMTr	VALTA	VPAMTr	VALTA	RNDR4	RNTR4	VPAMTr	VALTA	VPAMTr	VALTA	PGMT	GALK	THRAr	ASAD	RNTR1	RNDR1	NTD4	NTD5	NACt2r	QULNS	NAPRT	QULNS	L_AROND	L_ARONR	MTHFD	PSP_L	THRAr	THRS	PLPS	PYDXabc	NAPRT	ASPO5	PGMT	UDPG4E	MTHFD	PSERT	NACt2r	QULNS	OAASr	FRD7	NACt2r	QULNS	NACt2r	ASPO5	NADS1	NADS2	MTHFC	FTHFL	MGt5	MG2abc	PFL	PTA2	MTHFD	PSERT	MGt5	MG2abc	L2A6OD2s	DAPE	PFL	PPAKr	Kt3r	ZNabc	LEUabc	OMCDC	LEUabc	3MOBS
	NADS1	NADS2	MGt5	MG2abc	URIDK3	DUTPDP	r0792	METFR	r0792	METFR	RNTR1	RNDR1	r0792	METFR	r0792	METFR	PGMT	UDPG4E	THRAr	ASPKi	RNTR3	RNDR3	NTD4	THMDt2r	NADK	NADK2	NAt3_1	PROt4r	METFR	r0792	NADS1	NADS2	TRPt2r	ANPRT	PPC	ACCOACL	NAPRT	NNDPR	PIt6b	PIabc	MTHFD	PSP_L	NADK	NADK2	OAASr	L_LACD2	NADS1	NADS2	NACt2r	NNDPR	NAPRT	ASPO5	MTHFD	FTHFL	MTHFC	FTHFL	PGMT	GALK	MTHFD	PSP_L	MTHFC	GLYCL	L2A6OD2s	SDPDS	PFL	PPAt2	LEUTA	3MOBS	L_ARONR	L_AROND	LEUabc	IPMDr
	NDPK1	ADK3	MTHFC	FTHFL	CYSt2r	AMPTASECG	CYSt2r	AMPTASECG	CYSt2r	AMPTASECG	RNTR2	RNDR2	CYSt2r	AMPTASECG	CYSt2r	AMPTASECG	PIt6b	PIabc	THRAr	HSK	THRAr	HSK	OAASr	AKGS	NADS1	NADS2	PFL	GARFTi	METabc	METt2r	NAt3_1	PROt4r	TRPt2r	CHORS	PPC	BTNCLi	NAPRT	QULNS	PSERT	FTHFL	NACt2r	ASPO5	NADS1	NADS2	PFL	GARFTi	NAPRT	ASPO5	NACt2r	QULNS	NAPRT	NNDPR	NACt2r	ASPO5	MTHFD	FTHFL	PGMT	UDPG4E	NADK	NADK2	NADK	NADK2	L2A6OD2s	SDPTA	PFL	PTA2	LEUTA	IPMDr	METt2r	METabc	LEUabc	IPPMIa
	NDPK2	UTPATPT	MTHFC	PFL	G3PD2	G3PD1	DMPPS2r	DMPPS	DMPPS2r	DMPPS	RNTR3	RNDR3	DMPPS2r	DMPPS	DMPPS2r	DMPPS	PPA	PPIt2e	THRAr	THRS	THRAr	THRS	OAASr	SUCOAS	NAPRT	ASPO5	PFL	PGCDr	MGt5	MG2abc	NDPK1	ADK3	TRPt2r	DDPA	PPNCL3	r0671	NDPK1	ADK3	PSP_L	FTHFL	NACt2r	NNDPR	NAPRT	ASPO5	PFL	PSERT	NAPRT	NNDPR	NADK	NADK2	NAPRT	QULNS	NACt2r	NNDPR	NACt2r	ASPO5	RNDR2	RNTR2	NADS1	NADS2	NADS1	NADS2	L2A6OD2s	THDPS	PGK	ACYP	LEUTA	IPPMIa	MGt5	MG2abc	LEUabc	IPPMIb
	NDPK4	ADK10	NACt2r	ASPO5	IPDPS2	IPDPS	IPDPS2	IPDPS	IPDPS2	IPDPS	SUCCt2r	AKGS	IPDPS2	IPDPS	IPDPS2	IPDPS	PYDXK	PLPS	THRD_L	ASAD	THRD_L	CYSDS	OCBT	CBPS	NAPRT	NNDPR	PFL	PSERT	NADK	NADK2	NDPK2	UTPATPT	TRPt2r	DHQS	RNTR1	RNDR1	NDPK2	UTPATPT	RHCCE	ADNUC	NACt2r	QULNS	NAPRT	NNDPR	PGK	ACYP	NAPRT	QULNS	NADS1	NADS2	PFL	GARFTi	NACt2r	QULNS	NACt2r	NNDPR	RNTR1	RNDR1	NAt3_1	PROt4r	NDPK5	RNTR2	LEUTA	3MOBS	PGM	ACCOACL	LEUTA	IPPMIb	NACt2r	ASPO5	LEUabc	OMCDC
	PFL	GARFTi	NACt2r	NNDPR	LARGNAT	ASPTA	LARGNAT	ASPTA	LARGNAT	ASPTA	SUCCt2r	SUCOAS	LARGNAT	ASPTA	LARGNAT	ASPTA	PYDXtr	PLPS	THRD_L	ASPKi	THRD_L	HSST	OMCDC	LEUabc	NAPRT	QULNS	PFL	PSP_L	NADS1	NADS2	NDPK3	ADK5	TRPt2r	DHQTi	RNTR2	NDPK5	NDPK4	ADK10	RHCCE	AHC	NADK	NADK2	NAPRT	QULNS	PIt6b	PIabc	NDPK1	ADK3	NAPRT	ASPO5	PFL	PGCDr	NADK	NADK2	NACt2r	QULNS	RNTR3	NDPK3	NDPK2	UTPATPT	OAASr	AKGS	LEUTA	IPMDr	PGM	BTNCLi	LEUTA	OMCDC	NACt2r	NNDPR	MALCOAPYRCT	ACCOACL
	PFL	MTHFC	NACt2r	QULNS	NADK2	NADK	LEUt2r	LEUabc	LEUt2r	LEUabc	THRAr	ASAD	LEUt2r	LEUabc	LEUt2r	LEUabc	RNDR2	RNTR2	THRD_L	CYSDS	THRD_L	SHSL2	PFL	OBTFL	NDPK1	ADK3	PPNCL3	r0671	NDPK5	RNTR2	NDPK4	ADK10	TRPt2r	IGPS	RNTR2	RNDR2	PFL	GARFTi	RNDR4	RNTR4	NADS1	NADS2	NDPK1	ADK3	PPNCL3	r0671	NDPK2	UTPATPT	NAPRT	NNDPR	PFL	PSERT	NADS1	NADS2	NADK	NADK2	RNTR3	NDPK7	NDPK4	ADK10	OCBT	CBPS	LEUTA	IPPMIa	PGMT	GALK	L_AROND	L_ARONR	NACt2r	QULNS	MALCOAPYRCT	BTNCLi
	PFL	MTHFD	NADK	NADK2	NH4tb	ALAt2r	NADK2	NADK	NADK2	NADK	THRAr	ASPKi	NADK2	NADK	NADK2	NADK	RNTR1	RNDR1	THRD_L	CYSTGL	TRPt2r	ANPRT	PFL	PPAKr	NDPK2	UTPATPT	PYDXK	PLPS	OCBT	HYPSUCORNS	PFL	PGCDr	TRPt2r	PRAI	RNTR3	NDPK7	PGK	ACYP	RNTR1	RNDR1	NAPRT	ASPO5	NDPK2	UTPATPT	PYDXK	PLPS	NDPK4	ADK10	NAPRT	QULNS	PFL	PSP_L	NAPRT	ASPO5	NADS1	NADS2	RNTR3	RNDR3	PFL	GARFTi	PFL	OBTFL	LEUTA	IPPMIb	PGMT	UDPG4E	METt2r	METabc	NADK	NADK2	METt2r	METabc
	PGCDr	MTHFC	NADS1	NADS2	OAASr	AKGS	NH4tb	ALAt2r	NH4tb	ALAt2r	THRAr	HSK	NH4tb	ALAt2r	NH4tb	ALAt2r	RNTR3	RNDR3	THRD_L	CYSTS	TRPt2r	IGPS	PFL	PPAt2	NDPK4	ADK10	PYDXtr	PLPS	OCBT	SUCCITRDSs	PFL	PSERT	TRPt2r	PSCVT	RNTR3	RNDR3	PGMT	GALK	RNTR2	NDPK5	NAPRT	NNDPR	PFL	GARFTi	PYDXtr	PLPS	PFL	GARFTi	NDPK2	UTPATPT	PGK	ACYP	NAPRT	NNDPR	NAPRT	ASPO5	SUCOAS	SUCCt2r	PFL	PGCDr	PFL	PPAKr	LEUTA	OMCDC	PIt6b	PIabc	MGt5	MG2abc	NADS1	NADS2	MGt5	MG2abc
	PGCDr	MTHFD	NAPRT	ASPO5	RNTR1	RNDR1	OAASr	AKGS	OAASr	AKGS	THRAr	THRS	OAASr	AKGS	OAASr	AKGS	RPI	TKT1	THRD_L	HSST	TRPt2r	PRAI	PFL	PTA2	PGK	ACYP	RNDR2	RNTR2	OCBT	SUCORNTC	PFL	PSP_L	TRPt2r	SHK3Dr	SUCOAS	SUCCt2r	PGMT	UDPG4E	RNTR2	RNDR2	NAPRT	QULNS	PFL	PGCDr	RNDR3	RNTR3	PFL	PGCDr	NDPK4	ADK10	PIt6b	PIabc	NAPRT	QULNS	NAPRT	NNDPR	THRAr	ASAD	PFL	PSERT	PFL	PPAt2	L_AROND	L_ARONR	RNDR2	RNTR2	MTHFC	PGCDr	NAPRT	ASPO5	MTHFC	FTHFL
	PGK	FORt	NAPRT	NNDPR	SUCCt2r	AKGS	PHEt2r	ASPTA	PHEt2r	ASPTA	THRD_L	ASAD	PHEt2r	ASPTA	PHEt2r	ASPTA	TALA	TKT1	THRD_L	SHSL2	TYRt2r	CHORM	PGK	ACYP	PGMT	GALK	THRAr	HSK	PFL	OBTFL	PGK	FORt	TRPt2r	SHKK	THMt3	THMabc	PIt6b	PIabc	RNTR3	NDPK3	NDPK1	ADK3	PFL	PSERT	RNTR1	RNDR1	PFL	PSERT	PGCDr	FTHFL	PYDXK	PLPS	NDPK2	UTPATPT	NAPRT	QULNS	THRAr	ASPKi	PFL	PSP_L	PFL	PTA2	METt2r	METabc	RNTR1	NDPK8	MTHFC	PSERT	NAPRT	NNDPR	NACt2r	ASPO5
	PGK	PHEt2r	NAPRT	QULNS	TKT1	TALA	SUCCt2r	AKGS	SUCCt2r	AKGS	THRD_L	ASPKi	SUCCt2r	AKGS	SUCCt2r	AKGS	THRAr	HSK	TRPt2r	ANPRT	URIDK3	DUTPDP	PGMT	GALK	PGMT	UDPG4E	THRAr	THRS	PFL	PPAKr	PGMT	GALK	TYRt2r	CHORM	THRAr	ASAD	PYDXK	PLPS	RNTR3	NDPK7	NDPK2	UTPATPT	PFL	PSP_L	RNTR2	RNDR2	PFL	PSP_L	PGK	ACYP	PYDXtr	PLPS	NDPK4	ADK10	NDPK1	ADK3	THRAr	HSK	PGK	FORt	PGM	ACCOACL	MGt5	MG2abc	RNTR1	RNDR1	MTHFD	PGCDr	NAPRT	QULNS	NACt2r	NNDPR
	PGMT	GALK	NAt3_1	PROt4r	TPI	FBA	TKT1	TALA	TKT1	TALA	THRD_L	CYSDS	TKT1	TALA	TKT1	TALA	THRAr	THRS	TRPt2r	IGPS	ZN2t4	ZNabc	PGMT	UDPG4E	PIt6b	PIabc	THRD_L	CYSDS	PFL	PPAt2	PGMT	UDPG4E	TYRt2r	CHORS	THRAr	ASPKi	PYDXtr	PLPS	RNTR3	RNDR3	NDPK4	ADK10	PGK	ACYP	THRAr	HSK	PGK	ACYP	PGMT	GALK	PYK	PGCDr	PGCDr	FTHFL	NDPK2	UTPATPT	THRAr	THRS	PPNCL3	r0671	PGM	BTNCLi	NACt2r	ASPO5	RNTR3	NDPK3	MTHFD	PSERT	NAt3_1	PROt4r	NACt2r	QULNS
	PGMT	UDPG4E	NDPK1	ADK3	TPI	PFK	TPI	FBA	TPI	FBA	THRD_L	HSST	TPI	FBA	TPI	FBA	THRD_L	CYSDS	TRPt2r	PRAI	r0792	METFR	PLPS	PYDXK	PPA	PPIt2e	THRD_L	CYSTGL	PFL	PTA2	PYDXK	PLPS	TYRt2r	DDPA	THRAr	HSK	RBK	RIBABCte	THMabc	PMPK	OAASr	FRD7	PIt6b	PIabc	THRAr	THRS	PIt6b	PIabc	PGMT	UDPG4E	PYK	PSERT	PGK	ACYP	NDPK4	ADK10	URIDK3	DUTPDP	PYDXK	PLPS	PGMT	GALK	NACt2r	NNDPR	RNTR3	NDPK7	NADK	NADK2	NDPK5	RNTR2	NADK	NADK2
	PPNCL3	r0671	NDPK2	UTPATPT	TYRt2r	ASPTA	TPI	PFK	TPI	PFK	THRD_L	SHSL2	TPI	PFK	TPI	PFK	THRD_L	HSST	TYRt2r	CHORM	ACtr	ACKr	PLPS	PYDXabc	PYDXK	PLPS	THRD_L	CYSTS	PTAr	ACtr	PYDXtr	PLPS	TYRt2r	DHQS	THRAr	THRS	RHCCE	ADNUC	THMabc	THZPSN	OAASr	L_LACD2	PYDXK	PLPS	THRD_L	HSST	PYDXK	PLPS	PIt6b	PIabc	PYK	PSP_L	PGMT	GALK	PGCDr	FTHFL	ACtr	ACKr	PYDXtr	PLPS	PLPS	PYDXK	NACt2r	QULNS	RNTR3	RNDR3	NADS1	NADS2	OBTFL	PFL	NADS1	NADS2
	PSERT	MTHFC	NDPK4	ADK10	TYRt2r	LARGNAT	TYRt2r	ASPTA	TYRt2r	ASPTA	THRD_L	SUCOAS	TYRt2r	ASPTA	TYRt2r	ASPTA	THRD_L	SHSL2	URIDK3	DUTPDP	CYSt2r	AMPTASECG	PPNCL3	r0671	PYDXtr	PLPS	THRD_L	HSST	RNDR2	RNTR2	RNTR4	DCTPD	TYRt2r	DHQTi	THRD_L	ASAD	RHCCE	AHC	THMabc	TMPPP	PFL	GARFTi	PYDXtr	PLPS	TRPt2r	ANPRT	PYDXtr	PLPS	PSERT	FTHFL	RNDR2	RNTR2	PGMT	UDPG4E	PGMT	GALK	ADK2	ADK1	RNDR2	RNTR2	PLPS	PYDXabc	NADK	NADK2	SUCCt2r	AKGS	NDPK3	CYTD	OCBT	CBPS	NAPRT	ASPO5
	PSERT	MTHFD	PPNCL3	r0671	VPAMTr	VALTA	TYRt2r	LARGNAT	TYRt2r	LARGNAT	TRPt2r	ANPRT	TYRt2r	LARGNAT	TYRt2r	LARGNAT	TRPt2r	ANPRT	URIK9	URIt2r	CYSt2r	CGLYabc	RNDR3	RNTR3	RNDR2	RNTR2	THRD_L	SHSL2	RNTR1	RNDR1	SPMDabc	ADMDCr	TYRt2r	PSCVT	THRD_L	ASPKi	RNDR2	RNTR2	THRAr	HSK	PFL	PGCDr	PYK	PGCDr	TRPt2r	IGPS	RNTR1	RNDR1	PSP_L	FTHFL	THRAr	HSK	PIt6b	PIabc	PGMT	UDPG4E	CYSt2r	AMPTASECG	RNTR1	RNDR1	RNDR2	RNTR2	NADS1	NADS2	SUCCt2r	SUCOAS	NDPK3	NTD4	PGMT	GALK	NAPRT	NNDPR
	PSP_L	MTHFC	PYDXK	PLPS							TRPt2r	IGPS					TRPt2r	IGPS	ZN2t4	ZNabc	DMPPS2r	DMPPS	RNTR1	RNDR1	RNTR1	RNDR1	TRPt2r	ANPRT	RNTR3	NDPK3	SPMDabc	MTAN	TYRt2r	SHK3Dr	THRD_L	CYSDS	RNDR4	RNTR4	THRAr	THRS	PFL	PSERT	PYK	PSERT	TRPt2r	PRAI	RNTR2	RNDR2	PYDXK	PLPS	THRAr	THRS	PSERT	FTHFL	PIt6b	PIabc	DGK1	ADK1	RNTR3	RNDR3	RNTR1	RNDR1	NAPRT	ASPO5	THRAr	HSK	NDPK6	DUTPDP	PGMT	UDPG4E	NAPRT	QULNS
	PSP_L	MTHFD	PYDXtr	PLPS							TRPt2r	PRAI					TRPt2r	PRAI	CYSt2r	AMPTASECG	FE3abc	AHMMPS	RNTR2	NDPK5	RNTR3	RNDR3	TRPt2r	CHORS	RNTR3	NDPK7	SPMDabc	SPMS	TYRt2r	SHKK	THRD_L	CYSTGL	RNTR1	RNDR1	THRD_L	HSST	PFL	PSP_L	PYK	PSP_L	TYRt2r	CHORM	RNTR3	RNDR3	PYDXtr	PLPS	THRD_L	HSST	PSP_L	FTHFL	PPNCL3	r0671	FACOAL180	AACPS6	THRAr	HSK	RNTR3	NDPK3	NAPRT	NNDPR	THRD_L	CYSTGL	OBTFL	PFL	PPAKr	PFL	NDPK1	ADK3
	PYDXK	PLPS	RNTR4	DCTPD							TTDCAtr	TTDCAt2					TTDCAtr	TTDCAt2	CYSt2r	CGLYabc	HMPK1	FE3abc	RNTR2	RNDR2	SPMDabc	ADMDCr	TRPt2r	DDPA	RNTR3	RNDR3	THRAr	HSK	UPPRT	CSNt6	THRD_L	CYSTS	RNTR3	RNDR3	TMPK	TMDPK	PGK	ACYP	RBK	RIBABCte	URIDK3	DUTPDP	THRAr	HSK	RHCCE	ADNUC	TRPt2r	ANPRT	PYDXK	PLPS	PSERT	FTHFL	FE2abc	FE2DH	THRAr	THRS	RNTR3	NDPK7	NAPRT	QULNS	THRD_L	CYSTS	OCBT	CBPS	PPAt2	PFL	NDPK2	UTPATPT
	PYDXtr	PLPS	SUCOAS	SUCCt2r							TYRt2r	CHORM					TYRt2r	CHORM	GART	GARFTi	LARGNAT	ASPTA	SUCCt2r	AKGS	SPMDabc	MTAN	TRPt2r	DHQS	THMt3	THMabc	THRAr	THRS	ZN2t4	ZNabc	URIDK3	DUTPDP	THMabc	PMPK	URIDK3	DUTPDP	PIt6b	PIabc	RNDR2	RNTR2	CYSt2r	AMPTASECG	THRAr	THRS	RHCCE	AHC	TRPt2r	CHORS	PYDXtr	PLPS	PSP_L	FTHFL	GAPD_NADP	GAPD	THRD_L	CYSDS	RNTR3	RNDR3	NDPK3	CYTD	ZN2t4	ZNabc	PGK	ACCOACL	PPNCL3	r0671	NDPK4	ADK10
	THRAr	HSK	THRAr	ASAD							URIDK3	DUTPDP					URIDK3	DUTPDP	HISt2r	ATPPRT	NAPRT	NACt2r	SUCCt2r	SUCOAS	SPMDabc	SPMS	TRPt2r	DHQTi	THRAr	ASAD	THRD_L	CYSDS	CYSt2r	AMPTASECG	ZN2t4	ZNabc	THMabc	THZPSN	VALTA	VPAMTr	PYDXK	PLPS	RNTR3	RNDR3	CYSt2r	CGLYabc	THRD_L	HSST	RNDR2	RNTR2	TRPt2r	DDPA	RNDR2	RNTR2	PYDXK	PLPS	NDPK5	ADK1	THRD_L	CYSTGL	SUCCt2r	AKGS	NDPK3	NTD4	r0082	AKGS	PGK	BTNCLi	PTA2	PFL	OAASr	AKGS
	THRAr	THRS	THRAr	ASPKi							URIK9	URIt2r					ZN2t4	ZNabc	HISt2r	HISTP	NH4tb	G6PDA	THMt3	THMabc	THMabc	PMPK	TRPt2r	IGPS	THRAr	ASPKi	THRD_L	HSST	CYSt2r	CGLYabc	r0792	METFR	THMabc	TMPPP	ZN2t4	ZNabc	PYDXtr	PLPS	THRAr	HSK	DMPPS2r	DMPPS	TRPt2r	ANPRT	RNDR4	RNTR4	TRPt2r	DHQS	RNDR4	RNTR4	PYDXtr	PLPS	OAASr	AKGS	THRD_L	CYSTS	THRAr	ASAD	NDPK6	DUTPDP	r0082	SUCOAS	PGK	MALCOAPYRCT	PYDXK	PLPS	OAASr	SUCOAS
	THRD_L	CYSDS	THRAr	HSK							VPAMTr	VALTA					r0792	METFR	HSTPTr	HISt2r	OAASr	AKGS	THRAr	HSK	THMabc	THZPSN	TRPt2r	PRAI	THRAr	HSK	THRD_L	SHSL2	LARGNAT	ASPTA	ACtr	ACKr	THRAr	HSK	r0792	METFR	RNTR1	RNDR1	THRAr	THRS	GHMT2r	FTHFL	TRPt2r	CHORS	RNTR1	RNDR1	TRPt2r	DHQTi	RNTR1	RNDR1	RNDR4	RNTR4	PGCDr	ENO	THRD_L	HSST	THRAr	ASPKi	OCBT	CBPS	r0422	AKGS	PGK	PFL	PYDXabc	PLPS	OCBT	CBPS
	THRD_L	HSST	THRAr	THRS							r0792	METFR					ACtr	ACKr	IG3PS	HISt2r	PTAr	ACtr	THRD_L	CYSTGL	THMabc	TMPPP	TRPt2r	PSCVT	THRAr	THRS	TRPt2r	ANPRT	NH4tb	G6PDA	CYSt2r	AMPTASECG	THRAr	THRS	ACONTa	ACONT	RNTR2	RNDR2	THRD_L	HSST	LARGNAT	ASPTA	TRPt2r	DDPA	RNTR3	RNDR3	TRPt2r	IGPS	RNTR3	RNDR3	RNTR1	RNDR1	PGCDr	GHMT2r	THRD_L	SHSL2	THRAr	HSK	PFL	OBTFL	r0422	SUCOAS	PGK	PHEt2r	RHCCE	RBK	PGMT	GALK
	THRD_L	SHSL2	THRD_L	ASAD							ACtr	ACKr					CYSt2r	AMPTASECG	IGPDH	HISt2r	SUCCt2r	AKGS	THRD_L	CYSTS	THRAr	HSK	TRPt2r	SHK3Dr	URIDK3	DUTPDP	TRPt2r	IGPS	NH4tb	GAMt2r	GLUOX	GLUDy	THRD_L	HSST	ACtr	ACKr	RNTR3	RNDR3	TRPt2r	ANPRT	LARGNAT	CHORS	TRPt2r	DHQS	THMabc	PMPK	TRPt2r	PRAI	THMabc	PMPK	RNTR2	RNDR2	PGM	PGCDr	TRPt2r	ANPRT	THRAr	THRS	PFL	PPAKr	r0792	METFR	PGM	ACCOACL	RHCCE	RHC	PGMT	UDPG4E
	TRPt2r	ANPRT	THRD_L	ASPKi							CYSt2r	AMPTASECG					DMPPS2r	DMPPS	LARGNAT	ASPTA	TKT1	TALA	URIDK3	DUTPDP	THRAr	THRS	TRPt2r	SHKK	ACONTb	ACONT	TRPt2r	PRAI	NH4tb	HEX10	GLYCt	ALCD19	TMPK	TMDPK	CYSt2r	AMPTASECG	THRAr	HSK	TRPt2r	CHORS	LARGNAT	DDPA	TRPt2r	DHQTi	THMabc	THZPSN	TRPt2r	PSCVT	THMabc	THZPSN	RNTR3	RNDR3	PSERT	ENO	TRPt2r	CHORS	THRD_L	ASAD	PFL	PPAt2	ACtr	ACKr	PGM	BTNCLi	RNDR2	RNTR2	PPNCL3	r0671
	TRPt2r	IGPS	THRD_L	CYSDS							LARGNAT	ASPTA					FE3abc	AHMMPS	LARGNAT	CHORS	TYRt2r	ASPTA	VALTA	ALAt2r	THRD_L	HSST	TYRt2r	CHORM	ADK2	ADK1	TYRt2r	CHORM	OAASr	AKGS	MALCOAPYRCT	ENO	TRPt2r	ANPRT	CYSt2r	CGLYabc	THRAr	THRS	TRPt2r	DDPA	LARGNAT	DHQS	TRPt2r	IGPS	THMabc	TMPPP	TRPt2r	SHK3Dr	THMabc	TMPK	THMabc	PMPK	PSERT	GHMT2r	TRPt2r	DDPA	THRD_L	ASPKi	PFL	PTA2	ADK2	ADK1	PGM	MALCOAPYRCT	RNTR1	RNDR1	PYDXK	PLPS
	TRPt2r	PRAI	THRD_L	CYSTGL							MTHFC	GLYCL					HMPK1	FE3abc	LARGNAT	DDPA	TYRt2r	LARGNAT	VPAMTr	ALAt2r	TMPK	TMDPK	TYRt2r	CHORS	CYSt2r	AMPTASECG	URIDK3	DUTPDP	PDHa	ACLS_a	NACt2r	ASPO5	TRPt2r	IGPS	DMPPS2r	DMPPS	THRD_L	HSST	TRPt2r	DHQS	LARGNAT	DHQTi	TRPt2r	PRAI	THRAr	HSK	TRPt2r	SHKK	THMabc	TMPPP	THMabc	THZPSN	PSERT	PGM	TRPt2r	DHQS	THRD_L	CYSDS	PGCDr	MTHFD	ASAD	ACALD	PGMT	GALK	RNTR3	NDPK7	PYDXabc	PLPS
	TYRt2r	CHORM	THRD_L	CYSTS							PFL	GARFTi					LARGNAT	ASPTA	LARGNAT	DHQS	ZN2t4	Kt3r	ZN2t4	ZNabc	TRPt2r	ANPRT	TYRt2r	DDPA	FE2abc	FE2DH	ZN2t4	ZNabc	PHEt2r	ASPTA	NAPRT	ASPO5	TRPt2r	PRAI	MTHFC	GHMT2r	TRPt2r	ANPRT	TRPt2r	DHQTi	LDH_L	FUM	TRPt2r	PSCVT	THRAr	THRS	TYRt2r	CHORM	THRAr	HSK	THMabc	TMPPP	PSP_L	ENO	TRPt2r	DHQTi	THRD_L	CYSTGL	PGK	ACYP	ASPKi	ACALD	PPAKr	PFL	RNTR3	RNDR3	RNDR2	RNTR2
	URIDK3	DUTPDP	THRD_L	HSST							PFL	GLYCL					NAPRT	NACt2r	LARGNAT	DHQTi			r0082	AKGS	TRPt2r	IGPS	TYRt2r	DHQS	GAPD_NADP	GAPD	r0792	METFR	TYRt2r	ASPTA	NAPRT	NACt2r	URIDK3	DUTPDP	MTHFD	GHMT2r	TRPt2r	CHORS	TRPt2r	IGPS	MDH	LDH_L	TRPt2r	SHK3Dr	THRD_L	HSST	TYRt2r	CHORS	THRAr	THRS	THRAr	HSK	PSP_L	GHMT2r	TRPt2r	IGPS	THRD_L	CYSTS	PGM	ACCOACL	CYSt2r	AMPTASECG	PPAt2	PFL	SPMDabc	ADMDCr	RNDR3	RNTR3
	VALTA	ALAt2r	THRD_L	SHSL2							PFL	MTHFC					OAASr	AKGS	MTHFC	GLYCL			r0082	SUCOAS	TRPt2r	PRAI	TYRt2r	DHQTi	GLUOX	GLUDy	ACtr	ACKr	TYRt2r	LARGNAT	NTD10	GMPS2	VALTA	ALAt2r	NAPRT	NACt2r	TRPt2r	DDPA	TRPt2r	PRAI	MTHFC	FTHFL	TRPt2r	SHKK	TMPK	TMDPK	TYRt2r	DDPA	THRD_L	HSST	THRAr	THRS	PSP_L	PGM	TRPt2r	PRAI	URIDK3	DUTPDP	PGM	BTNCLi	DMPPS2r	DMPPS	PPC	ACCOACL	SPMDabc	MTAN	RNDR4	RNTR4
	VPAMTr	ALAt2r	TRPt2r	ANPRT							PTAr	ACtr					PGK	ACKr	OAASr	AKGS			r0422	AKGS	TYRt2r	CHORM	TYRt2r	PSCVT	GLYCL	FTHFL	AHC	ADPT	ZN2t4	Kt3r	OAASr	AKGS	VPAMTr	ALAt2r	PFL	GHMT2r	TRPt2r	DHQS	TRPt2r	PSCVT	MTHFC	GHMT2r	TYRt2r	CHORM	TRPt2r	ANPRT	TYRt2r	DHQS	TMDPK	TMPK	THRD_L	HSST	PTAr	ACtr	TRPt2r	PSCVT	ZN2t4	ZNabc	PGM	MALCOAPYRCT	FACOAL180	AACPS6	PPC	BTNCLi	SPMDabc	SPMS	RNTR1	RNDR1
	ZN2t4	ZNabc	TRPt2r	CHORS							RPI	RPE					PGK	ACtr	PFL	GARFTi			r0422	SUCOAS	URIDK3	DUTPDP	TYRt2r	SHK3Dr	LEUTA	3MOBS	AHCYSNS_r	AHC			PGCDr	ENO	ZN2t4	ZNabc	PFL	MTHFC	TRPt2r	DHQTi	TRPt2r	SHK3Dr	MTHFD	FTHFL	TYRt2r	CHORS	TRPt2r	IGPS	TYRt2r	DHQTi	TRPt2r	ANPRT	TMPK	TMDPK	SUCCITRDSs	OCBT	TRPt2r	SHK3Dr	r0082	AKGS	PGMT	GALK	FE2abc	FE2DH	PPC	MALCOAPYRCT	THMt3	THMabc	SPTc	GCALDt
	r0792	METFR	TRPt2r	DDPA							TKT1	TALA					PTAr	ACtr	PFL	GLYCL			r0792	METFR	ZN2t4	ZNabc	TYRt2r	SHKK	LEUTA	IPMDr	CYSt2r	AMPTASECG			PGCDr	GHMT2r	r0792	METFR	PFL	MTHFD	TRPt2r	IGPS	TRPt2r	SHKK	MTHFD	GHMT2r	TYRt2r	DDPA	TRPt2r	PRAI	TYRt2r	PSCVT	TRPt2r	IGPS	TRPt2r	ANPRT	SUCOAS	OAASr	TRPt2r	SHKK	r0422	AKGS	PGMT	UDPG4E	GLUOX	GLUDy	PPNCL3	r0671	THRAr	HSK	SUCCt2r	AKGS
	ACtr	ACKr	TRPt2r	DHQS							TPI	FBA					SUCCt2r	AKGS	PFL	MTHFC			ACtr	ACKr	r0792	METFR	URIDK3	DUTPDP	LEUTA	IPPMIa	CYSt2r	CGLYabc			PGM	MALCOAPYRCT	ACtr	ACKr	PGCDr	GHMT2r	TRPt2r	PRAI	TYRt2r	CHORM	OAASr	AKGS	TYRt2r	DHQS	TYRt2r	CHORM	TYRt2r	SHK3Dr	TRPt2r	PRAI	TRPt2r	IGPS	SUCORNTC	OCBT	TYRt2r	CHORM	r0792	METFR	PLPS	PYDXK	MALCOAPYRCT	ENO	PTA2	PFL	THRAr	THRS	SUCCt2r	SUCOAS
	CYSt2r	AMPTASECG	TRPt2r	DHQTi							TPI	PFK					TALA	RPI	PPIt2e	PPA			ADK2	ADK1	ACtr	ACKr	ZN2t4	ZNabc	LEUTA	IPPMIb	ENO	ASNt2r			PGM	PGCDr	CYSt2r	AMPTASECG	PGCDr	MTHFC	TRPt2r	PSCVT	TYRt2r	CHORS	OAASr	LDH_L	TYRt2r	DHQTi	URIDK3	DUTPDP	TYRt2r	SHKK	TYRt2r	CHORM	TRPt2r	PRAI	TKT1	TALA	TYRt2r	CHORS	ACtr	ACKr	PLPS	PYDXabc	MTHFC	FTHFL	PYDXK	PLPS	THRD_L	CYSDS	THRAr	ASAD
	CYSt2r	CGLYabc	TRPt2r	IGPS							TYRt2r	ASPTA					TPI	RPE	PRAMPC	HISt2r			ASAD	ACALD	CYSt2r	AMPTASECG	CYSt2r	AMPTASECG	LEUt2r	3MOBS	G3PD2	G3PD1			PPC	MALCOAPYRCT	CYSt2r	CGLYabc	PGCDr	MTHFD	TRPt2r	SHK3Dr	TYRt2r	DDPA	PDHa	ACLS_a	TYRt2r	PSCVT	VALTA	ALAt2r	URIDK3	DUTPDP	URIDK3	DUTPDP	TYRt2r	CHORM	r0082	AKGS	TYRt2r	DDPA	ADK2	ADK1	PPC	ACCOACL	NDPK5	ADK1	PYDXabc	PLPS	THRD_L	CYSTGL	THRAr	ASPKi
	ENO	ASNt2r	TRPt2r	PRAI							TYRt2r	LARGNAT					TYRt2r	ASPTA	PRATPP	HISt2r			ASPKi	ACALD	CYSt2r	CGLYabc	CYSt2r	CGLYabc	LEUt2r	IPMDr	GAPD	ACKr			PSERT	ENO	DMPPS2r	DMPPS	PGCDr	PFL	TRPt2r	SHKK	TYRt2r	DHQS	PFL	GHMT2r	TYRt2r	SHK3Dr	VPAMTr	ALAt2r	ZN2t4	ZNabc	VALTA	VPAMTr	URIDK3	DUTPDP	r0082	SUCOAS	TYRt2r	DHQS	CYSt2r	AMPTASECG	PPC	BTNCLi	PGM	MALCOAPYRCT	RHCCE	RBK	THRD_L	CYSTS	THRAr	HSK
	GAPD	ACKr	TRPt2r	PSCVT													TYRt2r	LARGNAT	PRMICI	HISt2r			LEUTA	3MOBS	LARGNAT	ASPTA	DMPPS2r	DMPPS	LEUt2r	IPPMIa	GAPD	ACtr			PSERT	GHMT2r	GHMT2r	FTHFL	PPIt2e	PPA	TYRt2r	CHORM	TYRt2r	DHQTi	PFL	MTHFC	TYRt2r	SHKK	ZN2t4	ZNabc	CYSt2r	AMPTASECG	ZN2t4	ZNabc	VALTA	ALAt2r	r0422	AKGS	TYRt2r	DHQTi	DMPPS2r	DMPPS	PPC	MALCOAPYRCT	PPCKr	ENO	RHCCE	RHC	URIDK3	DUTPDP	THRAr	THRS
	GAPD	ACtr	TRPt2r	SHK3Dr													ZN2t4	Kt3r	PSCVT	LARGNAT			LEUTA	IPMDr	LDH_L	FUM	ENO	ASNt2r	LEUt2r	IPPMIb	GAPD	ASNt2r			PSERT	PGM	LDH_L	FUM	PSERT	GHMT2r	TYRt2r	CHORS	TYRt2r	PSCVT	PFL	MTHFD	URIDK3	DUTPDP	r0792	METFR	CYSt2r	CGLYabc	r0792	METFR	VPAMTr	ALAt2r	r0422	SUCOAS	TYRt2r	PSCVT	FE2abc	FE2DH	PPNCL3	r0671	PPIt2e	PPA	SUCOAS	SUCCt2r	ZN2t4	ZNabc	THRD_L	ASAD
	GAPD	ASNt2r	TRPt2r	SHKK															RPE	FBA			LEUTA	IPPMIa	MDH	LDH_L	GALU	GALT	LEUt2r	LEUTA	GAPD	CO2t			PSP_L	ENO	MDH	LDH_L	PSERT	MTHFC	TYRt2r	DDPA	TYRt2r	SHK3Dr	PGCDr	FTHFL	ZN2t4	ZNabc	ACtr	ACKr	DMPPS2r	DMPPS	ACtr	ACKr	ZN2t4	ZNabc			TYRt2r	SHK3Dr	GLUOX	GLUDy	PSERT	MTHFD	PTAr	ACtr	THMt3	THMabc	r0792	METFR	THRD_L	ASPKi
	GAPD	CO2t	TYRt2r	CHORM															RPE	PFK			LEUTA	IPPMIb	NAPRT	NACt2r	GAPD	ACKr	MTHFC	FTHFL	GART	GARFTi			PSP_L	GHMT2r	MTHFC	FTHFL	PSERT	MTHFD	TYRt2r	DHQS	TYRt2r	SHKK	PGCDr	GHMT2r	ALAt2r	ALATA_L	CYSt2r	AMPTASECG	GHMT2r	FTHFL	CYSt2r	AMPTASECG	r0792	METFR			TYRt2r	SHKK	LEUt2r	LEUTA	PSP_L	MTHFD	THRAr	ASAD	THRAr	HSK	ACtr	ACKr	THRD_L	CYSDS
	GHMT2r	FTHFL	TYRt2r	CHORS															SHK3Dr	LARGNAT			MTHFC	FTHFL	PTAr	ACtr	GAPD	ACtr	MTHFC	GLYCL	GHMT2r	FTHFL			PSP_L	PGM	MTHFC	GHMT2r	PSERT	PFL	TYRt2r	DHQTi	ZN2t4	ZNabc	PGCDr	MTHFC	CYSt2r	AMPTASECG	CYSt2r	CGLYabc	GK2	GK1	CYSt2r	CGLYabc	ACtr	ACKr			URIDK3	DUTPDP	MALCOAPYRCT	ENO	RHCCE	RBK	THRAr	ASPKi	THRAr	THRS	ADK2	ADK1	THRD_L	CYSTGL
	H2Ot	GAPD	TYRt2r	DDPA															SHKK	LARGNAT			NAPRT	NACt2r	TKT1	TALA	GAPD	ASNt2r	NDPK5	ADK1	GLYCt	ALCD19			PTAr	ACtr	MTHFD	FTHFL	PSP_L	GHMT2r	TYRt2r	PSCVT	CYSt2r	AMPTASECG	PGCDr	MTHFD	CYSt2r	CGLYabc	DMPPS2r	DMPPS	LARGNAT	ASPTA	DMPPS2r	DMPPS	CYSt2r	AMPTASECG			ZN2t4	ZNabc	MTHFC	FTHFL	RHCCE	RHC	THRD_L	ASAD	THRD_L	CYSDS	CYSt2r	AMPTASECG	THRD_L	CYSTS
	LARGNAT	GAPD	TYRt2r	DHQS															SUCOAS	OAASr			NTD4	CYTK1	TMPK	FE3abc	GAPD	CO2t	OMCDC	LEUTA	H2Ot	GAPD			QULNS	NACt2r	MTHFD	GHMT2r	PSP_L	MTHFC	TYRt2r	SHK3Dr	CYSt2r	CGLYabc	PGCDr	PFL	GHMT2r	FTHFL	GART	GARFTi	LDH_L	FUM	GART	GARFTi	CYSt2r	CGLYabc			CYSt2r	AMPTASECG	NDPK5	ADK1	RNTR4	DCTPD	THRD_L	ASPKi	THRD_L	CYSTGL	CYSt2r	CGLYabc	TRPt2r	ANPRT
	NH4tb	GAPD	TYRt2r	DHQTi															TALA	RPI			NTD4	DCTPD	TMPK	THMabc	GHMT2r	FTHFL	OMCDC	LEUt2r	MTHFC	FTHFL			QULNS	NAPRT	NADK2	NADK	PSP_L	MTHFD	TYRt2r	SHKK	GHMT2r	FTHFL	PHEt2r	ASPTA	LARGNAT	ASPTA	LARGNAT	ASPTA	LPAMS	ACLS_a	GLYCt	ALCD19	G3PD2	G3PD1			CYSt2r	CGLYabc	PGM	MALCOAPYRCT	SPTc	GCALDt	THRD_L	CYSDS	THRD_L	CYSTS	FE2abc	FE2DH	TRPt2r	IGPS
	OAASr	AKGS	TYRt2r	PSCVT															THRD_L	SUCOAS			NTD4	NDPK7	TPI	RPE	H2Ot	GAPD	PGMT	GALK	MTHFC	GHMT2r			SUCOAS	OAASr	NAPRT	NACt2r	PSP_L	PFL	URIDK3	DUTPDP	LARGNAT	ASPTA	PPIt2e	PPA	LDH_L	FUM	LDH_L	FUM	MDH	LDH_L	LARGNAT	ASPTA	GART	GARFTi			ENO	ASNt2r	PPCKr	ENO	SUCOAS	SUCCt2r	THRS	ACALD	URIDK3	DUTPDP	GAPD	ACKr	TRPt2r	PRAI
	PFL	GAPD	TYRt2r	SHK3Dr															TKT1	RPI			OMCDC	LEUTA	TYRt2r	ASPTA	LDH_L	FUM	TKT1	TALA	MTHFD	FTHFL			TKT1	TALA	OAASr	AKGS	PTAr	ACtr	ZN2t4	ZNabc	MTHFC	FTHFL	PSCVT	LARGNAT	MDH	LDH_L	MDH	LDH_L	MTHFC	FTHFL	MTHFC	GHMT2r	GLYCt	ALCD19			GAPD	ACKr	PPCKr	PGM	THRAr	HSK	THRS	THRAr	ZN2t4	ZNabc	GAPD	ACtr	TYRt2r	CHORM
	PFL	GHMT2r	TYRt2r	SHKK															TPI	RPE			PTAr	ACtr	TYRt2r	LARGNAT	MDH	LDH_L	TPI	FBA	MTHFD	GHMT2r			ZN2t4	Kt3r	OAASr	LDH_L	TKT1	TALA	ALAt2r	ALATA_L	MTHFD	FTHFL	PSP_L	FTHFL	MTHFC	FTHFL	MTHFC	GHMT2r	MTHFC	GHMT2r	MTHFD	GHMT2r	LARGNAT	ASPTA			GAPD	ACtr	PTAr	ACtr	THRAr	THRS	TKT1	TALA	r0792	METFR	GAPD	ALAt2r	URIDK3	DUTPDP
	PGCDr	FTHFL	URIDK3	DUTPDP															TRPt2r	CHORS			RNDR3	NTD4	ZN2t4	Kt3r	MTHFC	FTHFL	TPI	PFK	NADK2	NADK			r0082	AKGS	PFL	GHMT2r	TMPK	FE3abc	CYSt2r	AMPTASECG	NH4tb	FTHFL	PSP_L	GHMT2r	MTHFC	GHMT2r	MTHFD	GHMT2r	MTHFD	FTHFL	NAPRT	NACt2r	MTHFC	GHMT2r			GAPD	ASNt2r	SUCOAS	OAASr	THRD_L	CYSDS			ACtr	ACKr	GAPD	CO2t	ZN2t4	ZNabc
	PGCDr	GHMT2r	ZN2t4	ZNabc															TRPt2r	DDPA			TALA	RPE			MTHFC	GHMT2r	UDPG4E	PGMT	NH4tb	GAPD			r0082	SUCOAS	PFL	MTHFC	TMPK	THMabc	CYSt2r	CGLYabc	NH4tb	GHMT2r	PSP_L	MTHFC	MTHFD	FTHFL	NAPRT	NACt2r	MTHFD	GHMT2r	OAASr	AKGS	MTHFD	GHMT2r			GAPD	CO2t	SUCOAS	SUCCt2r	THRD_L	CYSTGL			ADK2	ADK1	GAPD	FORt	r0792	METFR
	PGCDr	PFL	CYSt2r	AMPTASECG															TRPt2r	DHQS			THRAr	ASAD			MTHFD	FTHFL			OAASr	AKGS			r0422	AKGS	PFL	MTHFD	VALTA	ALAt2r	DMPPS2r	DMPPS	NH4tb	MTHFC	PSP_L	MTHFD	MTHFD	GHMT2r	OAASr	AKGS	NDPK1	ADK3	PFL	GARFTi	NAPRT	NACt2r			GHMT2r	FTHFL	TKT1	TALA	URIDK3	DUTPDP			ASAD	ACALD	GLYCt	ALCD19	ACtr	ACKr
	PGK	ACKr	CYSt2r	CGLYabc															TRPt2r	DHQTi			THRAr	ASPKi			MTHFD	GHMT2r			PFL	GAPD			r0422	SUCOAS	PGCDr	FTHFL	ZN2t4	Kt3r	GHMT2r	FTHFL	NH4tb	MTHFD	PSP_L	PFL	NADK2	NADK	OAASr	LDH_L	NDPK4	ADK10	PFL	GHMT2r	OAASr	AKGS			H2Ot	GAPD	UDPG4E	PGMT	ZN2t4	ZNabc			ASPKi	ACALD	H2Ot	GAPD	CYSt2r	AMPTASECG
	PGK	ACtr	ENO	ASNt2r															TRPt2r	PSCVT			THRD_L	ASAD			NDPK1	ADK3			PFL	GARFTi			r1384	GMPS2	PGCDr	GHMT2r			LARGNAT	ASPTA	PDHa	ACLS_a	SHK3Dr	LARGNAT	OAASr	AKGS	PFL	GARFTi	NH4tb	FTHFL	PFL	MTHFC	PFL	GARFTi			LDH_L	FUM	ZN2t4	Kt3r	r0792	METFR			CYSt2r	AMPTASECG	LEUabc	LEUTA	FACOAL180	AACPS6
	PGK	ASNt2r	GAPD	ACKr															TRPt2r	SHK3Dr			THRD_L	ASPKi			NDPK4	ADK10			PFL	GHMT2r					PGCDr	MTHFC			LDH_L	FUM	PFL	GHMT2r	SHKK	LARGNAT	OAASr	LDH_L	PFL	GHMT2r	NH4tb	GHMT2r	PFL	MTHFD	PFL	GHMT2r			MDH	LDH_L	r0082	SUCOAS	ACtr	ACKr			DGK1	ADK1	NAPRT	NACt2r	GAPD	ACKr
	PGK	CO2t	GAPD	ACtr															TRPt2r	SHKK			THRD_L	CYSDS			NH4tb	GAPD			PFL	MTHFC					PGCDr	MTHFD			MDH	LDH_L	PFL	MTHFC	SUCCt2r	AKGS	PFL	GHMT2r	PFL	MTHFC	NH4tb	MTHFC	PGCDr	GHMT2r	PFL	MTHFC			MTHFC	FTHFL	r0422	SUCOAS	ADK2	ADK1			DMPPS2r	DMPPS	NDPK5	ADK1	GAPD	ACtr
	PGK	H2Ot	GAPD	ASNt2r															TYRt2r	ASPTA			THRS	ACALD			OAASr	AKGS			PFL	MTHFD					PGCDr	PFL			MTHFC	FTHFL	PFL	MTHFD	TRPt2r	CHORS	PFL	MTHFC	PFL	MTHFD	NH4tb	MTHFD	PGCDr	MTHFC	PFL	MTHFD			MTHFC	GHMT2r			CYSt2r	AMPTASECG			FE2abc	FE2DH	NH4tb	GAPD	GAPD	ALAt2r
	PGK	LARGNAT	GAPD	CO2t															TYRt2r	CHORS			THRS	THRAr			OAASr	LDH_L			PGK	ACKr					PPIt2e	PPA			MTHFC	GHMT2r	PFL	NH4tb	TRPt2r	DDPA	PFL	MTHFD	PGCDr	GHMT2r	OAASr	AKGS	PGCDr	MTHFD	PGCDr	GHMT2r			MTHFD	FTHFL			CYSt2r	CGLYabc			GAPD	ACKr	OAASr	AKGS	GAPD	CO2t
	PGK	NH4tb	GAPD	ENO															TYRt2r	DDPA			TKT1	TALA			PDHa	ACLS_a			PGK	ACtr					PSERT	FTHFL			MTHFD	FTHFL	PPIt2e	PPA	TRPt2r	DHQS	PPIt2e	PPA	PGCDr	MTHFC	OAASr	LDH_L	PGCDr	PFL	PGCDr	MTHFC			MTHFD	GHMT2r			GHMT2r	FTHFL			GAPD	ACtr	PTAr	ACtr	GAPD	FORt
	PGK	PFL	H2Ot	GAPD															TYRt2r	DHQS			VPAMTr	VALTA			PFL	GAPD			PGK	ASNt2r					PSERT	GHMT2r			MTHFD	GHMT2r	SUCCt2r	AKGS	TRPt2r	DHQTi	TYRt2r	ASPTA	PGCDr	MTHFD	PFL	GHMT2r	PPIt2e	PPA	PGCDr	MTHFD			NDPK1	ADK3			GLUOX	GLUDy			GAPD	ALAt2r	PTAr	GAPD	H2Ot	GAPD
	PGM	ASNt2r	MTHFC	GLYCL															TYRt2r	DHQTi			ZN2t4	Kt3r			PFL	GHMT2r			PGK	CO2t					PSERT	MTHFC			OAASr	AKGS	TYRt2r	ASPTA	TRPt2r	PSCVT	TYRt2r	LARGNAT	PGCDr	PFL	PFL	MTHFC	PSERT	GHMT2r	PGCDr	PFL			NH4tb	GAPD			MTHFC	FTHFL			GAPD	ASPTA	SUCCt2r	AKGS	LARGNAT	GAPD
	PPCr	ASNt2r	NH4tb	GAPD															TYRt2r	LARGNAT							PFL	MTHFC			PGK	H2Ot					PSERT	MTHFD			OAASr	LDH_L	TYRt2r	LARGNAT	TRPt2r	SHK3Dr	ZN2t4	Kt3r	PPIt2e	PPA	PFL	MTHFD	PSERT	MTHFC	PPIt2e	PPA			OAASr	AKGS			MTHFC	GHMT2r			GAPD	CO2t	SUCOAS	DAPMDH	LEUabc	LEUTA
	PPCr	GAPD	OAASr	AKGS															TYRt2r	PSCVT							PFL	MTHFD			PGK	NH4tb					PSERT	PFL			PFL	GHMT2r	ZN2t4	Kt3r	TRPt2r	SHKK			PSERT	GHMT2r	PFL	NH4tb	PSERT	MTHFD	PSERT	GHMT2r			OAASr	LDH_L			NAPRT	NACt2r			GAPD	FORt	SUCOAS	L2A6OD2s	MTHFC	GLYCL
	PPCr	PGK	PDHa	ACLS_a															TYRt2r	SHK3Dr							PGK	ACKr			PGK	PFL					PSP_L	FTHFL			PFL	MTHFC			TYRt2r	ASPTA			PSERT	MTHFC	PPIt2e	PPA	PSERT	PFL	PSERT	MTHFC			PDHa	ACLS_a			OAASr	AKGS			GHMT2r	FTHFL	SUCOAS	OAASr	NAPRT	NACt2r
	PSERT	FTHFL	PGM	ASNt2r															TYRt2r	SHKK							PGK	ACtr			PGM	ASNt2r					PSP_L	GHMT2r			PFL	MTHFD			TYRt2r	CHORS			PSERT	MTHFD	RNTR1	RNDR1	PSP_L	GHMT2r	PSERT	MTHFD			PFL	GAPD			PGCDr	ENO			H2Ot	GAPD	SUCOAS	SUCCt2r	NH4tb	GAPD
	PSERT	GHMT2r	PGM	GAPD															ZN2t4	Kt3r							PGK	ASNt2r			PPCr	ASNt2r					PSP_L	MTHFC			PPIt2e	PPA			TYRt2r	DDPA			PSERT	PFL	RNTR3	RNDR3	PSP_L	MTHFC	PSERT	PFL			PFL	GHMT2r			PGCDr	FTHFL			LDH_L	FUM	TKT1	TALA	PTAr	ACtr
	PSERT	PFL	PPCr	ASNt2r																							PGK	CO2t			PPCr	GAPD					PSP_L	MTHFD			SUCCt2r	AKGS			TYRt2r	DHQS			PSP_L	GHMT2r	SUCCt2r	AKGS	PSP_L	MTHFD	PSP_L	GHMT2r			PFL	MTHFC			PGCDr	GHMT2r			MDH	LDH_L	VALTA	ALAt2r	PTAr	GAPD
	PSP_L	FTHFL	PPCr	GAPD																							PGK	H2Ot			PPCr	PGK					PSP_L	PFL			TYRt2r	ASPTA			TYRt2r	DHQTi			PSP_L	MTHFC	TYRt2r	ASPTA	PSP_L	PFL	PSP_L	MTHFC			PFL	MTHFD			PGCDr	MTHFC			MTHFC	FTHFL	VALTA	GAPD	TKT1	TALA
	PSP_L	GHMT2r	PTAr	GAPD																							PGK	NH4tb			PTAr	ACtr					PTAr	ACtr			TYRt2r	LARGNAT			TYRt2r	LARGNAT			PSP_L	MTHFD	TYRt2r	LARGNAT	PTAr	ACtr	PSP_L	MTHFD			PGK	ACKr			PGM	PGCDr			MTHFC	GHMT2r	VPAMTr	ALAt2r	TYRt2r	GAPD
	PSP_L	PFL	PYK	GAPD																							PGK	PFL			PTAr	GAPD					TKT1	TALA			ZN2t4	Kt3r			TYRt2r	PSCVT			PSP_L	PFL	UTPATPT	NDPK2	TKT1	TALA	PSP_L	PFL			PGK	ACtr			PSERT	ENO			MTHFD	FTHFL	VPAMTr	GAPD	TYRt2r	LARGNAT
	PTAr	ACtr	SUCOAS	OAASr																							PGM	ASNt2r			PTAr	PGK					TMPK	FE3abc							TYRt2r	SHK3Dr			PTAr	ACtr	ZN2t4	Kt3r	TYRt2r	ASPTA	PTAr	ACtr			PGK	ASNt2r			PSERT	FTHFL			MTHFD	GHMT2r	VPAMTr	VALTA	VALTA	ALAt2r
	PTAr	GAPD	THRD_L	SUCOAS																							PPCr	ASNt2r			RHCCE	AHC					TMPK	THMabc							TYRt2r	SHKK			TKT1	TALA			TYRt2r	LARGNAT	TKT1	TALA			PGK	CO2t			PSERT	GHMT2r			NDPK5	ADK1	ZN2t4	Kt3r	VALTA	GAPD
	PTAr	PGK	TYRt2r	LARGNAT																							PPCr	GAPD			SPMDabc	ADPT					VPAMTr	VALTA							VALTA	ALAt2r			TMPK	FE3abc			ZN2t4	Kt3r	TMPK	FE3abc			PGK	H2Ot			PSERT	MTHFC			NH4tb	GAPD	r0082	AKGS	VPAMTr	ALAt2r
	TKT1	TALA	ZN2t4	Kt3r																							PPCr	PGK			TKT1	TALA					ZN2t4	Kt3r							VPAMTr	ALAt2r			TMPK	THMabc					TMPK	THMabc			PGK	NH4tb			PSERT	PGM			OAASr	AKGS	r0082	SUCOAS	VPAMTr	GAPD
	TYRt2r	GAPD	r0127	ENO																							PTAr	GAPD			TYRt2r	LARGNAT													VPAMTr	VALTA			TYRt2r	ASPTA					TYRt2r	ASPTA			PGK	PFL			PSP_L	ENO			OAASr	LDH_L	r0422	AKGS	VPAMTr	VALTA
	TYRt2r	LARGNAT	r0127	GAPD																							PTAr	PGK			ZN2t4	Kt3r																	TYRt2r	LARGNAT					TYRt2r	LARGNAT			PGM	ASNt2r			PSP_L	FTHFL			PGK	ACKr	r0422	SUCOAS	ZN2t4	Kt3r
	TYRt2r	PGK	r0127	PGM																							PYK	GAPD			r0127	ENO																	VPAMTr	VALTA					VPAMTr	VALTA			PPCr	ASNt2r			PSP_L	GHMT2r			PGK	ACtr
	VPAMTr	VALTA	r0127	PPCr																							PYK	PGK			r0127	GAPD																							ZN2t4	Kt3r			PPCr	GAPD			PSP_L	MTHFC			PGK	ALAt2r
	ZN2t4	Kt3r																									RNTR1	RNDR1			r0127	PGK																											PPCr	PGK			PSP_L	PGM			PGK	ASPTA
	r0127	ENO																									RNTR3	RNDR3			r0127	PGM																											PTAr	GAPD			PTAr	ACtr			PGK	CO2t
	r0127	GAPD																									TYRt2r	LARGNAT			r0127	PPCr																											PTAr	PGK			SUCOAS	DAPMDH			PGK	FORt
	r0127	PGK																									UTPATPT	NDPK2			r0671	PPNCL3																											PYK	GAPD			SUCOAS	L2A6OD2s			PGK	H2Ot
	r0127	PGM																									ZN2t4	Kt3r																															PYK	PGK			SUCOAS	OAASr			PGK	NH4tb
	r0127	PPCr																									r0127	ENO																															TYRt2r	LARGNAT			TALA	RPE			PSP_L	FTHFL
																											r0127	GAPD																															ZN2t4	Kt3r			THRD_L	CYSTS			PSP_L	GHMT2r
																											r0127	PGK																															r0127	ENO			TKT1	TALA			PSP_L	MTHFC
																											r0127	PGM																															r0127	GAPD			TPI	RPE			PSP_L	MTHFD
																											r0127	PPCr																															r0127	PGK			ZN2t4	Kt3r			PTAr	ACtr
																																																											r0127	PGM			r0082	AKGS			PTAr	GAPD
																																																											r0127	PPCr			r0082	SUCOAS			PTAr	PGK
																																																															r0422	AKGS			SUCOAS	OAASr
																																																															r0422	SUCOAS			THRAr	ASAD
																																																																			THRAr	ASPKi
																																																																			THRD_L	ASAD
																																																																			THRD_L	ASPKi
																																																																			TKT1	TALA
																																																																			UDPG4E	PGMT
																																																																			VALTA	ALAt2r
																																																																			VALTA	GAPD
																																																																			VALTA	PGK
																																																																			VPAMTr	ALAt2r
																																																																			VPAMTr	GAPD
																																																																			VPAMTr	PGK
																																																																			VPAMTr	VALTA
																																																																			ZN2t4	Kt3r
																																																																			r0082	AKGS
																																																																			r0082	LDH_L
																																																																			r0082	SUCOAS
																																																																			r0422	AKGS
																																																																			r0422	LDH_L
																																																																			r0422	SUCOAS
